# Single-molecule validation and optimized protocols for the use of secondary nanobodies in multiplexed immunoassays

**DOI:** 10.1101/2025.02.28.640765

**Authors:** Rebecca S. Saleeb, Judi O’Shaughnessy, Ryan Ferguson, Candace T. Adams, Mathew H. Horrocks

## Abstract

Recently developed secondary nanobodies or single-domain antibodies present a powerful tool for immunodetection. Unlike traditional antibodies, their monovalence enables pre-association with primary antibodies prior to sample staining, presenting a straightforward affinity-based antibody labeling solution. This not only simplifies and streamlines immunoassays, it also supports multiplexed techniques where conflicts in the species of the desired primary antibodies preclude standard indirect immunostaining. Despite these advantages, the use of secondary nanobodies remains sparse, due perhaps to a lack of evaluation on their suitability for assays requiring quantification and an assessment of optimal protocols for their use. Here, we present a set of experiments spanning single-molecule detection to cell imaging that can be used to validate secondary nanobody binding, specificity, and their propensity for mis-targeted binding in multiplex assays. Using these tools, we analyzed the binding properties of commercially available secondary nanobodies and outline optimized protocols for their robust use.

---

A long-standing challenge for immunofluorescence (IF) assays is the detection of multiple target molecules while maintaining target specificity. The number of targets that can be probed is traditionally constrained by the number of different fluorophores that can be spectrally separated. However, approaches to overcome this through cyclical imaging or spectral unmixing have been long established^1,2^. Recent advances in automation^3^ and label exchange methodology^4–10^ now enable more than 50 markers to be detected *in situ*^11^. This has aided progress towards imaging-based spatial proteomics, but uptake and implementation has been slow, likely in-part due to increased sample preparation complexities.

A particular bottleneck is the generation of uniquely labeled primary antibodies (IgG). Dependent on the strategy used, this process can be costly, resource greedy, can have low efficiency, suffer batch variability, may impact binding kinetics, and commercially supplied antibodies may be unsuitable dependent on buffer composition. Indirect immunostaining can instead de-couple the primary antibody, which targets the protein of interest, from the detection molecule via a secondary antibody. This enables a wide range of detection strategies, such as fluorophores, chromogens, biotin-mediated and DNA-based labels, to be utilized without reliance on direct conjugation to the primary antibody. The notable limitation of indirect immunostaining is that multiplexed experiments must employ primary antibodies of different species or classes to enable species-specific targeting of the secondary antibody. Pre-incubating the primary and secondary to couple them *prior* to sample staining could overcome this, however full-size secondary antibodies drive antibody clustering due to their bivalence.

Secondary nanobodies (2.Nbs) are an intriguing solution to this. Nanobodies (Nbs), also known as VHH or single-domain antibodies (sdAbs), are the isolated variable domain of heavy chain-only antibodies (HCAbs) uniquely found in camelids^12^ and cartilaginous fish^13^. They have advantageous properties over conventional IgG for immuno-based techniques due to their 10-fold smaller size, greater stability, reduced immunogenicity, strong antigen binding affinity, lower production cost, and straight forward engineering^14,15^. Of particular interest for multiplex imaging is their monovalence, which enables pre-mixing with the primary antibody for single-step indirect immunostaining without generating antibody clusters^14,15^. This powerful approach allows even small quantities of primary antibodies to be quickly and easily pre-labeled with any probe prior to staining for total experimental flexibility without species complexity. This has shown recent promise for the simplification of highly multiplexed imaging workflows^16–18^ and could offer a low-cost solution to standard 2-3 channel IF assays where preferred antibodies present a species clash.

Despite this opportunity, uptake of 2.Nbs for indirect immunostaining has been slow. We speculate this stems from concerns that antibody “hopping” and incomplete labeling may produce misleading results (schematized in Figure 1A). Quantitative analysis of this effect is critical to the integrity of future studies employing these tools. Though encouraging multiplexed cell images have been qualitatively presented^14,15^, no quantitative analysis has been carried out to assess this concern. To address this, we present here simple methodologies and analysis pipelines for the assessment of 2.Nb cross-over staining. Through the implementation of these assays, we show that pre-labeling can be done robustly, and we provide optimized and validated protocols for the use of 2.Nbs in the detection of targets from the cell to the single molecule level.

**Figure 1.**

A single-molecule assay to validate secondary Nb binding efficiency. (**A**) Schematic representation of potential artefacts generated by one-step 2.Nb-based indirect immunofluorescence with primary IgGs raised in the same species. Antibodies (gray) and nanobodies against antigen 1 (red) or antigen 2 (blue) are pre-mixed prior to staining. Incomplete primary IgG/2.Nb binding may produce invisible or dark primaries and mis-targeted cross-labeling. (**B**) Schematic representation of binding validation assay that adsorbs pre-mixed fluorescently labeled primary IgG (green) and 2.Nb (magenta) on to plasma treated coverglass for TIRFM analysis. (**C**) Example TIRFM images captured using the assay in (B) when buffer only (left) or pre-mixed antibodies present (centre), scale bars 5 µm. Free 2.Nb (green), free primary IgG (magenta), and bound primary IgG/2.Nb (white) are visible. Single channel images shown (right), scale bars 1 µm.

## Supplementary Table 2 for "Single-molecule validation and optimized protocols for the use of secondary nanobodies in multiplexed immunoassays" (part 1 of 3)

### Sheet: Figure 2A-C
2.Nb excess	Replicate	AF647_detections	AF488_detections	Coincident_detections
0.44	1	101	223	88
0.44	1	99	196	82
0.44	1	114	197	87
0.44	1	92	175	64
0.44	1	114	210	97
0.44	1	114	189	86
0.44	1	114	201	87
0.44	1	100	191	80
0.44	1	84	192	61
0.44	1	103	164	74
0.44	1	113	196	93
0.44	1	95	182	73
0.44	1	99	173	75
0.44	1	110	198	93
0.44	1	97	182	75
0.44	1	95	177	76
0.44	1	100	173	77
0.44	1	102	190	88
0.44	1	95	190	71
0.44	1	77	181	66
0.44	1	91	191	70
0.44	1	95	183	74
0.44	1	96	187	68
0.44	1	102	195	89
0.44	1	81	174	60
0.44	2	87	176	68
0.44	2	99	216	87
0.44	2	84	176	63
0.44	2	98	186	82
0.44	2	110	189	86
0.44	2	107	176	87
0.44	2	91	176	76
0.44	2	106	175	80
0.44	2	90	184	79
0.44	2	86	183	72
0.44	2	103	205	83
0.44	2	100	203	82
0.44	2	105	190	77
0.44	2	98	186	74
0.44	2	93	185	67
0.44	2	89	158	65
0.44	2	78	160	60
0.44	2	80	161	54
0.44	2	107	192	89
0.44	2	80	154	61
0.44	2	93	198	73
0.44	2	104	184	85
0.44	2	103	183	80
0.44	2	93	178	75
0.44	2	98	179	73
0.44	3	82	171	65
0.44	3	67	155	51
0.44	3	65	163	56
0.44	3	72	153	59
0.44	3	77	164	63
0.44	3	78	155	61
0.44	3	79	162	60
0.44	3	75	172	58
0.44	3	85	166	68
0.44	3	83	163	62
0.44	3	73	165	61
0.44	3	81	168	62
0.44	3	80	170	67
0.44	3	85	171	66
0.44	3	77	171	65
0.44	3	75	170	58
0.44	3	62	155	50
0.44	3	80	157	68
0.44	3	75	163	61
0.44	3	70	168	57
0.44	3	83	163	64
0.44	3	73	171	60
0.44	3	64	152	42
0.44	3	80	166	66
0.44	3	72	172	59
0.89	1	205	252	160
0.89	1	202	257	164
0.89	1	212	270	181
0.89	1	227	265	179
0.89	1	207	249	177
0.89	1	207	256	165
0.89	1	233	279	188
0.89	1	206	260	166
0.89	1	183	194	133
0.89	1	206	247	159
0.89	1	194	221	146
0.89	1	226	276	187
0.89	1	210	263	174
0.89	1	197	240	158
0.89	1	203	257	166
0.89	1	210	260	169
0.89	1	214	253	166
0.89	1	205	248	161
0.89	1	174	225	139
0.89	1	194	241	157
0.89	1	216	256	173
0.89	1	185	230	150
0.89	1	180	228	150
0.89	1	188	238	152
0.89	2	166	221	128
0.89	2	191	243	153
0.89	2	172	228	139
0.89	2	173	221	140
0.89	2	179	223	139
0.89	2	148	217	130
0.89	2	152	198	120
0.89	2	162	222	128
0.89	2	166	207	133
0.89	2	151	206	118
0.89	2	132	205	113
0.89	2	131	189	103
0.89	2	167	235	138
0.89	2	144	181	116
0.89	2	154	189	124
0.89	2	144	199	116
0.89	2	140	199	108
0.89	2	149	201	120
0.89	2	158	191	115
0.89	2	140	195	112
0.89	2	140	186	109
0.89	2	171	203	129
0.89	2	150	213	120
0.89	2	146	206	117
0.89	2	166	225	136
0.89	3	80	104	54
0.89	3	82	101	61
0.89	3	98	119	76
0.89	3	94	118	68
0.89	3	76	98	58
0.89	3	96	127	71
0.89	3	77	125	54
0.89	3	73	112	55
0.89	3	79	106	56
0.89	3	74	112	57
0.89	3	91	115	63
0.89	3	87	118	65
0.89	3	77	121	64
0.89	3	66	102	55
0.89	3	69	112	54
0.89	3	81	117	66
0.89	3	72	105	47
0.89	3	65	110	49
0.89	3	79	112	60
0.89	3	67	105	53
0.89	3	69	113	51
0.89	3	62	95	47
0.89	3	64	102	50
0.89	3	80	125	62
0.89	3	71	92	47
2.72	1	417	348	293
2.72	1	447	348	303
2.72	1	459	370	321
2.72	1	405	290	249
2.72	1	430	328	288
2.72	1	422	342	282
2.72	1	444	364	296
2.72	1	426	341	284
2.72	1	454	367	316
2.72	1	419	336	277
2.72	1	433	339	296
2.72	1	437	354	301
2.72	1	407	338	272
2.72	1	422	363	291
2.72	1	452	362	307
2.72	1	448	363	307
2.72	1	427	344	279
2.72	1	435	356	296
2.72	1	462	365	308
2.72	1	435	345	295
2.72	1	437	335	269
2.72	1	443	362	284
2.72	1	433	373	304
2.72	1	465	371	324
2.72	1	456	358	283
2.72	2	708	756	555
2.72	2	609	628	457
2.72	2	602	644	465
2.72	2	603	637	475
2.72	2	799	813	632
2.72	2	768	784	597
2.72	2	772	796	600
2.72	2	654	694	518
2.72	2	675	704	518
2.72	2	696	707	518
2.72	2	713	753	536
2.72	2	837	869	661
2.72	2	820	839	624
2.72	2	747	802	589
2.72	2	785	807	593
2.72	2	820	867	635
2.72	2	749	768	559
2.72	2	802	829	619
2.72	2	845	875	652
2.72	2	798	834	588
2.72	2	784	821	589
2.72	2	789	802	555
2.72	2	924	989	717
2.72	2	832	869	638
2.72	2	901	966	702
2.72	3	350	316	259
2.72	3	299	288	214
2.72	3	328	300	250
2.72	3	309	272	216
2.72	3	368	347	282
2.72	3	357	337	273
2.72	3	355	322	265
2.72	3	327	290	242
2.72	3	330	299	252
2.72	3	311	294	231
2.72	3	316	292	245
2.72	3	326	291	248
2.72	3	274	254	195
2.72	3	325	284	239
2.72	3	324	293	242
2.72	3	322	293	236
2.72	3	307	270	224
2.72	3	313	288	232
2.72	3	327	304	246
2.72	3	329	292	243
2.72	3	306	296	233
2.72	3	299	286	220
5.45	1	492	267	221
5.45	1	476	246	198
5.45	1	503	265	235
5.45	1	464	258	223
5.45	1	489	276	232
5.45	1	443	231	204
5.45	1	433	234	191
5.45	1	513	254	216
5.45	1	499	297	245
5.45	1	486	256	213
5.45	1	509	286	254
5.45	1	481	274	232
5.45	1	512	277	227
5.45	1	514	264	226
5.45	1	488	268	223
5.45	1	447	272	236
5.45	1	471	261	203
5.45	1	527	299	259
5.45	1	493	261	225
5.45	1	473	275	237
5.45	1	493	256	225
5.45	1	461	256	216
5.45	1	466	230	193
5.45	1	471	245	209
5.45	2	718	643	538
5.45	2	690	616	499
5.45	2	680	615	515
5.45	2	671	598	495
5.45	2	678	585	499
5.45	2	652	568	474
5.45	2	669	591	496
5.45	2	685	601	508
5.45	2	663	588	488
5.45	2	684	571	490
5.45	2	638	589	481
5.45	2	638	555	457
5.45	2	592	535	444
5.45	2	632	538	456
5.45	2	663	570	470
5.45	2	640	569	484
5.45	2	566	488	388
5.45	2	620	561	460
5.45	2	610	533	448
5.45	2	613	534	446
5.45	2	637	526	448
5.45	2	606	530	432
5.45	2	638	540	458
5.45	2	614	551	475
5.45	2	580	514	420
5.45	3	553	391	318
5.45	3	542	387	319
5.45	3	520	348	287
5.45	3	536	362	293
5.45	3	512	353	287
5.45	3	537	345	286
5.45	3	545	387	316
5.45	3	491	351	291
5.45	3	571	397	331
5.45	3	566	386	319
5.45	3	555	370	310
5.45	3	528	371	296
5.45	3	547	380	317
5.45	3	517	352	291
5.45	3	523	365	296
5.45	3	509	361	283
5.45	3	490	338	265
5.45	3	544	372	313
5.45	3	525	359	293
5.45	3	529	372	288
5.45	3	546	351	293
5.45	3	551	397	332
5.45	3	526	361	297
5.45	3	570	360	294
5.45	3	526	371	306
8.17	1	943	480	403
8.17	1	985	484	423
8.17	1	966	461	394
8.17	1	961	433	372
8.17	1	960	450	382
8.17	1	1001	457	388
8.17	1	996	471	400
8.17	1	956	488	414
8.17	1	978	488	410
8.17	1	881	488	401
8.17	1	867	426	372
8.17	1	931	448	376
8.17	1	959	474	396
8.17	1	957	450	381
8.17	1	906	422	357
8.17	1	900	445	358
8.17	1	726	336	293
8.17	1	834	403	350
8.17	1	885	427	351
8.17	1	813	409	340
8.17	1	879	423	357
8.17	1	931	466	396
8.17	1	969	424	352
8.17	2	875	666	545
8.17	2	859	618	515
8.17	2	821	597	492
8.17	2	831	601	491
8.17	2	905	612	525
8.17	2	920	626	526
8.17	2	879	625	508
8.17	2	872	643	531
8.17	2	830	592	481
8.17	2	808	568	487
8.17	2	876	621	516
8.17	2	836	582	486
8.17	2	871	622	525
8.17	2	896	637	525
8.17	2	950	684	561
8.17	2	911	637	531
8.17	2	918	636	536
8.17	2	894	648	521
8.17	2	903	587	504
8.17	2	898	630	529
8.17	2	836	593	493
8.17	2	801	608	498
8.17	2	839	611	504
8.17	2	837	612	506
8.17	2	886	645	536
8.17	3	727	382	331
8.17	3	772	410	346
8.17	3	757	403	330
8.17	3	731	366	314
8.17	3	693	375	305
8.17	3	747	372	307
8.17	3	756	363	313
8.17	3	780	389	334
8.17	3	719	382	305
8.17	3	808	403	342
8.17	3	796	386	321
8.17	3	727	376	308
8.17	3	681	367	275
8.17	3	739	412	336
8.17	3	711	411	330
8.17	3	727	398	334
8.17	3	732	368	304
8.17	3	721	374	304
8.17	3	795	410	333
8.17	3	705	363	303
8.17	3	669	351	282
8.17	3	737	395	313
8.17	3	711	366	295
10.9	1	554	226	185
10.9	1	600	224	188
10.9	1	550	208	178
10.9	1	591	225	196
10.9	1	578	231	199
10.9	1	567	228	190
10.9	1	521	214	176
10.9	1	531	209	178
10.9	1	550	203	174
10.9	1	590	228	199
10.9	1	526	203	167
10.9	1	575	215	185
10.9	1	537	200	161
10.9	1	555	228	184
10.9	1	562	242	204
10.9	1	547	227	196
10.9	1	523	204	177
10.9	1	560	230	204
10.9	1	533	202	180
10.9	1	566	218	183
10.9	1	528	212	176
10.9	1	559	236	203
10.9	1	555	248	214
10.9	1	506	194	159
10.9	1	558	210	168
10.9	2	921	579	487
10.9	2	980	580	483
10.9	2	929	615	509
10.9	2	947	539	453
10.9	2	916	588	487
10.9	2	916	575	485
10.9	2	968	575	474
10.9	2	990	626	523
10.9	2	919	566	473
10.9	2	899	579	474
10.9	2	963	579	494
10.9	2	939	617	524
10.9	2	922	600	496
10.9	2	930	558	470
10.9	2	914	569	478
10.9	2	850	523	431
10.9	2	917	576	487
10.9	2	944	576	482
10.9	2	881	546	451
10.9	2	898	582	477
10.9	2	867	531	449
10.9	2	912	564	459
10.9	2	909	556	462
10.9	2	880	531	444
10.9	3	875	343	279
10.9	3	837	291	247
10.9	3	819	325	269
10.9	3	866	337	272
10.9	3	857	304	246
10.9	3	738	300	238
10.9	3	745	291	229
10.9	3	783	288	228
10.9	3	759	272	229
10.9	3	824	340	286
10.9	3	791	295	247
10.9	3	728	276	232
10.9	3	702	248	194
10.9	3	733	290	242
10.9	3	781	309	243
10.9	3	704	258	202
10.9	3	640	236	184
10.9	3	703	261	203
10.9	3	705	237	189
10.9	3	712	297	249
10.9	3	722	294	237
10.9	3	726	265	229
10.9	3	697	254	203
10.9	3	716	293	226
10.9	3	665	263	204
13.62	1	953	294	246
13.62	1	842	287	254
13.62	1	567	211	144
13.62	1	168	122	29
13.62	1	639	194	160
13.62	1	671	213	166
13.62	1	384	156	87
13.62	1	570	191	138
13.62	1	870	269	228
13.62	1	954	315	271
13.62	1	943	322	278
13.62	1	888	315	268
13.62	1	847	259	229
13.62	1	796	270	241
13.62	1	848	279	240
13.62	1	965	349	300
13.62	1	956	322	273
13.62	1	926	324	266
13.62	1	959	313	273
13.62	1	901	290	243
13.62	1	978	278	243
13.62	1	979	318	271
13.62	1	901	279	230
13.62	1	934	287	257
13.62	1	912	297	252
13.62	2	954	512	412
13.62	2	908	493	431
13.62	2	792	465	379
13.62	2	1001	594	501
13.62	2	957	529	457
13.62	2	1025	535	443
13.62	2	1009	543	454
13.62	2	900	500	413
13.62	2	905	496	428
13.62	2	795	449	317
13.62	2	976	561	469
13.62	2	945	517	426
13.62	2	990	540	459
13.62	2	997	564	465
13.62	2	1051	586	473
13.62	2	1038	580	484
13.62	2	1064	576	491
13.62	2	1054	613	516
13.62	2	1031	537	452
13.62	2	986	557	449
13.62	3	817	280	223
13.62	3	830	318	256
13.62	3	875	331	266
13.62	3	870	341	267
13.62	3	906	313	251
13.62	3	848	330	253
13.62	3	888	296	243
13.62	3	830	292	232
13.62	3	790	294	227
13.62	3	817	295	235
13.62	3	829	278	231
13.62	3	802	282	230
13.62	3	766	287	220
13.62	3	817	277	207
13.62	3	824	292	233
13.62	3	793	276	217
13.62	3	769	290	223
13.62	3	821	314	259
13.62	3	765	265	216
13.62	3	822	312	256
13.62	3	788	259	205
13.62	3	837	292	240
13.62	3	784	271	213
13.62	3	750	276	218
13.62	3	778	259	203
Ab only	1	1	93	0
Ab only	1	1	88	0
Ab only	1	1	83	0
Ab only	1	1	92	0
Ab only	1	1	77	0
Ab only	1	2	84	0
Ab only	1	1	77	0
Ab only	1	1	99	0
Ab only	1	1	87	0
Ab only	1	1	82	0
Ab only	1	1	97	0
Ab only	1	1	101	0
Ab only	1	1	87	0
Ab only	1	1	97	0
Ab only	1	1	100	0
Ab only	1	1	83	0
Ab only	1	1	84	0
Ab only	1	1	93	0
Ab only	1	1	87	0
Ab only	1	1	92	0
Ab only	1	1	109	0
Ab only	1	2	91	1
Ab only	1	1	85	0
Ab only	1	1	77	0
Ab only	1	2	93	0
Ab only	2	1	315	0
Ab only	2	1	345	1
Ab only	2	1	309	0
Ab only	2	1	317	1
Ab only	2	1	359	0
Ab only	2	1	304	0
Ab only	2	1	336	0
Ab only	2	1	323	0
Ab only	2	1	340	0
Ab only	2	1	318	0
Ab only	2	1	335	0
Ab only	2	1	319	0
Ab only	2	1	350	0
Ab only	2	1	317	0
Ab only	2	1	302	0
Ab only	2	1	305	0
Ab only	2	1	330	0
Ab only	2	1	322	0
Ab only	2	2	276	0
Ab only	2	1	358	0
Ab only	2	1	309	0
Ab only	2	1	322	0
Ab only	2	1	345	0
Ab only	2	1	333	0
Ab only	2	1	332	0
Ab only	3	2	156	0
Ab only	3	1	121	0
Ab only	3	1	138	0
Ab only	3	1	136	0
Ab only	3	1	130	0
Ab only	3	1	134	0
Ab only	3	1	140	0
Ab only	3	1	99	0
Ab only	3	1	117	0
Ab only	3	1	138	0
Ab only	3	1	149	0
Ab only	3	1	141	0
Ab only	3	2	124	0
Ab only	3	2	128	0
Ab only	3	1	106	0
Ab only	3	1	128	0
Ab only	3	1	139	0
Ab only	3	1	136	0
Ab only	3	1	125	0
Ab only	3	1	110	0
Ab only	3	1	150	0
Ab only	3	1	130	0
Ab only	3	1	131	0
Ab only	3	1	118	0
Ab only	3	1	116	0
Blank	1	1	2	0
Blank	1	1	2	0
Blank	1	1	2	0
Blank	1	1	2	0
Blank	1	1	2	0
Blank	1	1	2	0
Blank	1	2	4	0
Blank	1	1	2	0
Blank	1	1	2	0
Blank	1	1	2	0
Blank	1	1	2	0
Blank	1	1	2	0
Blank	1	1	2	0
Blank	1	1	2	0
Blank	1	1	2	0
Blank	1	2	2	0
Blank	1	1	2	0
Blank	1	1	2	0
Blank	1	1	2	0
Blank	1	1	3	0
Blank	1	1	3	0
Blank	1	2	2	0
Blank	1	1	3	0
Blank	1	1	2	0
Blank	1	2	2	0
Blank	2	1	3	0
Blank	2	1	2	0
Blank	2	1	2	0
Blank	2	1	2	0
Blank	2	1	2	0
Blank	2	1	2	0
Blank	2	1	2	0
Blank	2	1	2	0
Blank	2	1	2	0
Blank	2	1	2	0
Blank	2	1	2	0
Blank	2	1	2	0
Blank	2	1	2	0
Blank	2	1	2	0
Blank	2	1	2	0
Blank	2	1	2	0
Blank	3	1	2	0
Blank	3	1	3	0
Blank	3	1	2	0
Blank	3	1	3	0
Blank	3	1	2	0
Blank	3	2	2	0
Blank	3	1	2	0
Blank	3	1	2	0
Blank	3	1	2	0
Blank	3	1	2	0
Blank	3	1	2	0
Blank	3	1	3	0
Blank	3	1	3	0
Blank	3	1	5	0
Blank	3	1	2	0
Blank	3	1	2	0
Blank	3	1	3	0
Blank	3	1	4	0
Blank	3	1	2	0
Blank	3	2	2	0
Blank	3	1	4	0
Blank	3	1	2	0
Blank	3	1	2	0
Blank	3	1	3	0
Blank	3	1	2	0
Nb only	1	120	3	0
Nb only	1	146	2	0
Nb only	1	149	2	0
Nb only	1	148	2	0
Nb only	1	116	2	0
Nb only	1	130	3	0
Nb only	1	141	3	0
Nb only	1	140	3	0
Nb only	1	147	4	0
Nb only	1	126	2	0
Nb only	1	133	2	0
Nb only	1	139	3	0
Nb only	1	133	2	0
Nb only	1	134	2	0
Nb only	1	154	2	0
Nb only	1	154	2	0
Nb only	1	136	2	0
Nb only	1	150	2	0
Nb only	1	158	3	0
Nb only	1	145	2	1
Nb only	1	150	2	0
Nb only	1	149	3	0
Nb only	1	164	3	0
Nb only	1	138	4	0
Nb only	1	151	5	0
Nb only	2	337	4	0
Nb only	2	287	2	0
Nb only	2	307	3	1
Nb only	2	277	4	1
Nb only	2	302	4	0
Nb only	2	307	2	0
Nb only	2	325	4	0
Nb only	2	303	3	0
Nb only	2	320	2	0
Nb only	2	333	2	0
Nb only	2	308	3	0
Nb only	2	315	3	0
Nb only	2	305	3	0
Nb only	2	315	2	1
Nb only	2	318	3	0
Nb only	2	285	3	0
Nb only	2	300	4	2
Nb only	2	302	2	0
Nb only	2	326	3	0
Nb only	2	297	4	0
Nb only	2	304	4	2
Nb only	2	294	3	0
Nb only	3	212	2	0
Nb only	3	189	2	0
Nb only	3	172	2	0
Nb only	3	213	2	0
Nb only	3	206	2	0
Nb only	3	193	3	0
Nb only	3	197	2	0
Nb only	3	193	2	0
Nb only	3	194	3	0
Nb only	3	201	3	0
Nb only	3	166	2	0
Nb only	3	191	2	0
Nb only	3	190	2	0
Nb only	3	168	4	0
Nb only	3	177	3	1
Nb only	3	195	3	0
Nb only	3	198	2	0
Nb only	3	181	2	0
Nb only	3	180	2	0
Nb only	3	169	2	0
Nb only	3	185	3	0
Nb only	3	182	2	0
Nb only	3	201	4	0
Nb only	3	203	3	0
Nb only	3	181	2	0

### Sheet: Figure 2D-E
Folder	AF647_detections	AF488_detections	Coincident_detections
BSA-Neg_Rep1	30	177	0
BSA-Neg_Rep1	44	178	2
BSA-Neg_Rep1	34	181	0
BSA-Neg_Rep1	32	198	0
BSA-Neg_Rep1	30	170	0
BSA-Neg_Rep1	33	180	1
BSA-Neg_Rep1	37	170	0
BSA-Neg_Rep1	44	186	2
BSA-Neg_Rep1	33	185	0
BSA-Neg_Rep1	33	204	0
BSA-Neg_Rep1	35	212	0
BSA-Neg_Rep1	40	202	2
BSA-Neg_Rep1	29	179	0
BSA-Neg_Rep1	37	207	0
BSA-Neg_Rep1	38	187	2
BSA-Neg_Rep1	37	182	3
BSA-Neg_Rep1	38	223	1
BSA-Neg_Rep1	43	190	0
BSA-Neg_Rep1	33	169	0
BSA-Neg_Rep1	30	180	0
BSA-Neg_Rep1	33	219	1
BSA-Neg_Rep1	30	193	0
BSA-Neg_Rep1	36	169	1
BSA-Neg_Rep1	33	167	0
BSA-Neg_Rep2	26	173	1
BSA-Neg_Rep2	19	179	0
BSA-Neg_Rep2	12	145	0
BSA-Neg_Rep2	22	161	0
BSA-Neg_Rep2	27	147	0
BSA-Neg_Rep2	27	158	0
BSA-Neg_Rep2	21	145	1
BSA-Neg_Rep2	21	145	0
BSA-Neg_Rep2	18	147	0
BSA-Neg_Rep2	19	159	0
BSA-Neg_Rep2	28	121	0
BSA-Neg_Rep2	16	108	1
BSA-Neg_Rep2	26	136	1
BSA-Neg_Rep2	20	124	0
BSA-Neg_Rep2	23	136	0
BSA-Neg_Rep2	16	146	0
BSA-Neg_Rep2	14	126	1
BSA-Neg_Rep2	21	128	0
BSA-Neg_Rep2	16	152	3
BSA-Neg_Rep2	27	156	1
BSA-Neg_Rep2	18	152	0
BSA-Neg_Rep3	20	128	1
BSA-Neg_Rep3	18	157	1
BSA-Neg_Rep3	22	125	0
BSA-Neg_Rep3	22	156	1
BSA-Neg_Rep3	23	154	0
BSA-Neg_Rep3	25	161	0
BSA-Neg_Rep3	22	130	0
BSA-Neg_Rep3	24	132	0
BSA-Neg_Rep3	27	147	0
BSA-Neg_Rep3	22	136	0
BSA-Neg_Rep3	25	148	0
BSA-Neg_Rep3	28	148	1
BSA-Neg_Rep3	34	154	2
BSA-Neg_Rep3	22	124	0
BSA-Neg_Rep3	18	113	0
BSA-Neg_Rep3	23	142	0
BSA-Neg_Rep3	30	132	0
BSA-Neg_Rep3	22	118	0
BSA-Neg_Rep3	25	137	0
BSA-Neg_Rep3	16	151	0
BSA-Neg_Rep3	24	144	0
BSA-Neg_Rep3	24	135	1
BSA-Neg_Rep3	27	135	0
BSA-Neg_Rep3	22	125	0
BSA-Neg_Rep3	32	132	0
BSA_Rep1	3517	3867	3277
BSA_Rep1	3531	3843	3289
BSA_Rep1	3476	3780	3248
BSA_Rep1	3523	3837	3277
BSA_Rep1	3453	3785	3255
BSA_Rep1	3593	3853	3361
BSA_Rep1	3521	3750	3256
BSA_Rep1	3502	3805	3257
BSA_Rep1	3453	3701	3223
BSA_Rep1	3401	3739	3202
BSA_Rep1	3542	3857	3303
BSA_Rep1	3515	3841	3278
BSA_Rep1	3462	3763	3255
BSA_Rep1	3379	3670	3161
BSA_Rep1	3339	3629	3137
BSA_Rep1	3485	3731	3233
BSA_Rep1	3449	3716	3233
BSA_Rep1	3394	3691	3188
BSA_Rep1	3309	3596	3106
BSA_Rep1	3167	3407	2949
BSA_Rep1	3493	3819	3281
BSA_Rep1	3385	3710	3172
BSA_Rep1	3375	3604	3140
BSA_Rep1	3256	3510	3029
BSA_Rep1	3230	3487	3014
BSA_Rep2	2992	3111	2775
BSA_Rep2	2917	2996	2699
BSA_Rep2	2970	3083	2761
BSA_Rep2	3019	3144	2821
BSA_Rep2	3069	3244	2877
BSA_Rep2	3009	3197	2841
BSA_Rep2	3002	3127	2775
BSA_Rep2	2986	3134	2795
BSA_Rep2	3089	3261	2887
BSA_Rep2	3082	3214	2868
BSA_Rep2	3032	3169	2830
BSA_Rep2	2990	3176	2810
BSA_Rep2	3062	3212	2873
BSA_Rep2	3110	3276	2909
BSA_Rep2	3000	3175	2813
BSA_Rep2	3065	3237	2875
BSA_Rep2	3048	3187	2831
BSA_Rep2	3054	3240	2858
BSA_Rep2	2972	3122	2758
BSA_Rep2	3089	3259	2885
BSA_Rep2	3013	3164	2809
BSA_Rep2	3039	3241	2840
BSA_Rep2	3126	3308	2915
BSA_Rep2	3101	3250	2903
BSA_Rep2	3020	3222	2850
BSA_Rep3	2301	2297	2070
BSA_Rep3	2275	2217	2036
BSA_Rep3	2356	2336	2133
BSA_Rep3	2408	2386	2177
BSA_Rep3	2386	2385	2166
BSA_Rep3	2372	2316	2114
BSA_Rep3	2258	2247	2032
BSA_Rep3	2291	2250	2041
BSA_Rep3	2332	2352	2124
BSA_Rep3	2439	2427	2188
BSA_Rep3	2277	2261	2046
BSA_Rep3	2304	2285	2069
BSA_Rep3	2285	2259	2053
BSA_Rep3	2377	2346	2149
BSA_Rep3	2521	2551	2308
BSA_Rep3	2252	2243	2020
BSA_Rep3	2286	2253	2075
BSA_Rep3	2303	2287	2071
BSA_Rep3	2294	2312	2076
BSA_Rep3	2434	2399	2193
BSA_Rep3	2257	2235	2027
BSA_Rep3	2307	2304	2107
BSA_Rep3	2339	2319	2110
BSA_Rep3	2335	2382	2142
BSA_Rep3	2474	2500	2226
PBS-Neg_Rep1	37	149	0
PBS-Neg_Rep1	38	120	0
PBS-Neg_Rep1	26	156	0
PBS-Neg_Rep1	24	126	0
PBS-Neg_Rep1	33	126	1
PBS-Neg_Rep1	36	132	0
PBS-Neg_Rep1	34	115	0
PBS-Neg_Rep1	26	135	1
PBS-Neg_Rep1	32	149	1
PBS-Neg_Rep1	47	141	0
PBS-Neg_Rep1	36	130	1
PBS-Neg_Rep1	41	152	0
PBS-Neg_Rep1	33	109	0
PBS-Neg_Rep1	32	143	0
PBS-Neg_Rep1	34	143	0
PBS-Neg_Rep1	40	134	0
PBS-Neg_Rep1	30	139	1
PBS-Neg_Rep1	37	128	0
PBS-Neg_Rep1	37	138	0
PBS-Neg_Rep1	38	152	0
PBS-Neg_Rep1	34	128	1
PBS-Neg_Rep1	35	136	0
PBS-Neg_Rep1	33	129	2
PBS-Neg_Rep1	32	155	0
PBS-Neg_Rep1	25	134	0
PBS-Neg_Rep2	25	100	0
PBS-Neg_Rep2	27	105	0
PBS-Neg_Rep2	41	110	1
PBS-Neg_Rep2	30	135	2
PBS-Neg_Rep2	30	132	1
PBS-Neg_Rep2	27	144	0
PBS-Neg_Rep2	24	115	1
PBS-Neg_Rep2	27	143	1
PBS-Neg_Rep2	30	118	0
PBS-Neg_Rep2	35	113	0
PBS-Neg_Rep2	39	106	1
PBS-Neg_Rep2	34	115	1
PBS-Neg_Rep2	41	103	2
PBS-Neg_Rep2	28	130	0
PBS-Neg_Rep2	31	101	1
PBS-Neg_Rep2	32	62	0
PBS-Neg_Rep3	22	85	0
PBS-Neg_Rep3	16	95	0
PBS-Neg_Rep3	16	96	0
PBS-Neg_Rep3	27	105	0
PBS-Neg_Rep3	22	101	0
PBS-Neg_Rep3	23	94	0
PBS-Neg_Rep3	24	109	0
PBS-Neg_Rep3	26	125	1
PBS-Neg_Rep3	25	99	0
PBS-Neg_Rep3	23	95	0
PBS-Neg_Rep3	17	121	0
PBS-Neg_Rep3	15	109	0
PBS-Neg_Rep3	22	122	0
PBS-Neg_Rep3	27	127	0
PBS-Neg_Rep3	19	124	0
PBS-Neg_Rep3	22	157	0
PBS-Neg_Rep3	27	124	0
PBS-Neg_Rep3	21	118	1
PBST-Neg_Rep1	34	112	0
PBST-Neg_Rep1	27	118	0
PBST-Neg_Rep1	35	111	0
PBST-Neg_Rep1	43	106	0
PBST-Neg_Rep1	41	113	0
PBST-Neg_Rep1	31	109	0
PBST-Neg_Rep1	41	102	0
PBST-Neg_Rep1	38	98	0
PBST-Neg_Rep1	40	90	3
PBST-Neg_Rep1	43	108	0
PBST-Neg_Rep1	40	98	0
PBST-Neg_Rep1	34	104	0
PBST-Neg_Rep1	24	97	0
PBST-Neg_Rep1	38	96	0
PBST-Neg_Rep1	33	119	0
PBST-Neg_Rep1	40	118	1
PBST-Neg_Rep1	31	107	1
PBST-Neg_Rep1	33	123	1
PBST-Neg_Rep1	23	112	1
PBST-Neg_Rep1	40	116	0
PBST-Neg_Rep1	34	126	0
PBST-Neg_Rep1	34	115	0
PBST-Neg_Rep1	32	129	1
PBST-Neg_Rep1	36	115	1
PBST-Neg_Rep1	38	131	0
PBST-Neg_Rep2	29	122	0
PBST-Neg_Rep2	15	147	0
PBST-Neg_Rep2	16	130	0
PBST-Neg_Rep2	18	118	0
PBST-Neg_Rep2	22	114	1
PBST-Neg_Rep2	19	110	0
PBST-Neg_Rep2	24	129	2
PBST-Neg_Rep2	39	129	1
PBST-Neg_Rep2	24	112	0
PBST-Neg_Rep2	18	119	0
PBST-Neg_Rep2	19	112	0
PBST-Neg_Rep2	26	108	0
PBST-Neg_Rep2	25	104	0
PBST-Neg_Rep2	35	110	0
PBST-Neg_Rep2	19	90	2
PBST-Neg_Rep2	20	112	0
PBST-Neg_Rep2	28	113	0
PBST-Neg_Rep2	20	120	0
PBST-Neg_Rep2	19	112	2
PBST-Neg_Rep2	19	127	1
PBST-Neg_Rep2	22	101	0
PBST-Neg_Rep2	27	93	0
PBST-Neg_Rep2	22	114	1
PBST-Neg_Rep2	25	108	0
PBST-Neg_Rep2	24	111	1
PBST-Neg_Rep3	26	107	1
PBST-Neg_Rep3	32	103	0
PBST-Neg_Rep3	19	117	0
PBST-Neg_Rep3	25	115	0
PBST-Neg_Rep3	28	124	0
PBST-Neg_Rep3	28	116	0
PBST-Neg_Rep3	30	107	1
PBST-Neg_Rep3	17	101	1
PBST-Neg_Rep3	22	109	0
PBST-Neg_Rep3	31	107	1
PBST-Neg_Rep3	25	103	0
PBST-Neg_Rep3	27	92	0
PBST-Neg_Rep3	25	98	0
PBST-Neg_Rep3	23	97	0
PBST-Neg_Rep3	26	120	0
PBST-Neg_Rep3	30	106	0
PBST-Neg_Rep3	11	82	0
PBST-Neg_Rep3	17	103	0
PBST-Neg_Rep3	23	112	0
PBST-Neg_Rep3	26	120	0
PBST-Neg_Rep3	29	104	0
PBST-Neg_Rep3	30	95	0
PBST-Neg_Rep3	21	104	0
PBST-Neg_Rep3	18	109	0
PBST-Neg_Rep3	25	94	0
PBST_Rep1	3894	4142	3264
PBST_Rep1	3913	4254	3304
PBST_Rep1	3936	4251	3364
PBST_Rep1	3955	4260	3381
PBST_Rep1	3984	4331	3397
PBST_Rep1	3962	4343	3404
PBST_Rep1	4008	4369	3414
PBST_Rep1	3941	4362	3414
PBST_Rep1	3987	4359	3426
PBST_Rep1	3929	4350	3433
PBST_Rep1	4006	4494	3443
PBST_Rep1	4073	4494	3504
PBST_Rep1	3956	4351	3419
PBST_Rep1	3916	4237	3416
PBST_Rep1	3929	4310	3391
PBST_Rep1	4049	4501	3492
PBST_Rep1	4003	4415	3495
PBST_Rep1	3969	4360	3493
PBST_Rep1	3957	4308	3479
PBST_Rep1	3992	4400	3518
PBST_Rep1	4031	4390	3460
PBST_Rep1	4019	4369	3496
PBST_Rep1	3979	4365	3512
PBST_Rep1	3948	4330	3463
PBST_Rep1	3928	4361	3464
PBST_Rep2	3521	3779	3208
PBST_Rep2	3628	3888	3331
PBST_Rep2	3578	3801	3232
PBST_Rep2	3587	3835	3272
PBST_Rep2	3550	3825	3223
PBST_Rep2	3615	3901	3312
PBST_Rep2	3645	3900	3347
PBST_Rep2	3616	3936	3327
PBST_Rep2	3568	3846	3272
PBST_Rep2	3574	3814	3278
PBST_Rep2	3594	3818	3293
PBST_Rep2	3572	3831	3289
PBST_Rep2	3567	3815	3288
PBST_Rep2	3506	3761	3226
PBST_Rep2	3552	3822	3261
PBST_Rep2	3597	3898	3328
PBST_Rep2	3555	3814	3281
PBST_Rep2	3545	3771	3244
PBST_Rep2	3555	3834	3287
PBST_Rep2	3591	3826	3291
PBST_Rep2	3624	3928	3333
PBST_Rep2	3580	3867	3278
PBST_Rep2	3485	3791	3227
PBST_Rep2	3547	3774	3228
PBST_Rep2	3548	3759	3225
PBST_Rep3	2889	2986	2578
PBST_Rep3	2930	3093	2651
PBST_Rep3	2988	3129	2705
PBST_Rep3	2927	3045	2663
PBST_Rep3	3000	3139	2748
PBST_Rep3	2947	3162	2714
PBST_Rep3	2925	3118	2678
PBST_Rep3	2869	2938	2574
PBST_Rep3	2879	3004	2600
PBST_Rep3	3213	3491	2980
PBST_Rep3	3055	3246	2794
PBST_Rep3	2968	3107	2700
PBST_Rep3	2933	3071	2649
PBST_Rep3	2985	3170	2714
PBST_Rep3	3102	3325	2836
PBST_Rep3	3046	3209	2760
PBST_Rep3	2936	3095	2649
PBST_Rep3	2875	3024	2582
PBST_Rep3	2893	3044	2610
PBST_Rep3	3079	3291	2802
PBST_Rep3	2977	3173	2726
PBST_Rep3	2876	3030	2605
PBST_Rep3	2955	3149	2676
PBST_Rep3	2990	3248	2721
PBST_Rep3	3045	3255	2762
PBS_Rep1	3760	4150	3483
PBS_Rep1	3839	4139	3485
PBS_Rep1	3869	4263	3535
PBS_Rep1	3917	4344	3504
PBS_Rep1	3975	4343	3505
PBS_Rep1	3754	4142	3469
PBS_Rep1	3803	4209	3487
PBS_Rep1	3816	4249	3501
PBS_Rep1	3971	4325	3520
PBS_Rep1	4011	4391	3481
PBS_Rep1	3692	4032	3425
PBS_Rep1	3807	4200	3522
PBS_Rep1	3875	4231	3504
PBS_Rep1	3946	4390	3544
PBS_Rep1	4030	4466	3521
PBS_Rep1	3700	4156	3452
PBS_Rep1	3820	4262	3521
PBS_Rep1	3929	4317	3526
PBS_Rep1	3939	4407	3522
PBS_Rep1	4011	4471	3575
PBS_Rep1	3731	4183	3484
PBS_Rep1	3758	4189	3451
PBS_Rep1	3924	4353	3536
PBS_Rep1	3912	4399	3498
PBS_Rep1	4012	4462	3492
PBS_Rep2	2957	3011	2722
PBS_Rep2	2943	3090	2762
PBS_Rep2	3079	3205	2839
PBS_Rep2	3245	3391	3011
PBS_Rep2	3246	3404	3002
PBS_Rep2	2941	3033	2714
PBS_Rep2	3001	3175	2821
PBS_Rep2	3128	3317	2929
PBS_Rep2	3133	3266	2898
PBS_Rep2	3283	3472	3045
PBS_Rep2	2896	3019	2673
PBS_Rep2	2978	3056	2724
PBS_Rep2	3031	3162	2816
PBS_Rep2	3131	3296	2886
PBS_Rep2	3234	3446	3010
PBS_Rep2	2945	3069	2746
PBS_Rep2	2979	3070	2758
PBS_Rep2	3100	3246	2864
PBS_Rep2	3156	3343	2941
PBS_Rep2	3214	3394	2982
PBS_Rep2	2968	3069	2751
PBS_Rep2	3015	3126	2801
PBS_Rep2	3073	3215	2843
PBS_Rep2	3171	3378	2958
PBS_Rep2	3202	3431	2999
PBS_Rep3	3033	3195	2812
PBS_Rep3	3018	3151	2782
PBS_Rep3	2962	3034	2706
PBS_Rep3	3022	3111	2737
PBS_Rep3	3247	3518	3004
PBS_Rep3	3122	3264	2875
PBS_Rep3	3022	3233	2800
PBS_Rep3	2857	2909	2592
PBS_Rep3	2937	2968	2650
PBS_Rep3	3217	3500	2974
PBS_Rep3	3115	3326	2884
PBS_Rep3	2947	3084	2729
PBS_Rep3	2750	2795	2502
PBS_Rep3	2971	3070	2713
PBS_Rep3	3244	3473	2990
PBS_Rep3	3164	3380	2929
PBS_Rep3	3010	3148	2763
PBS_Rep3	2975	3082	2710
PBS_Rep3	3229	3442	2995
PBS_Rep3	3231	3463	2975
PBS_Rep3	3170	3367	2924
PBS_Rep3	3040	3198	2768
PBS_Rep3	2835	2862	2556
PBS_Rep3	3079	3223	2815
PBS_Rep3	3208	3444	2983

### Sheet: Figure 2F
Sample	AF647_detections	AF488_detections	Coincident_detections
1hr_Rep1	840	555	490
1hr_Rep1	796	590	514
1hr_Rep1	754	539	466
1hr_Rep1	672	475	410
1hr_Rep1	686	505	429
1hr_Rep1	819	572	503
1hr_Rep1	752	513	437
1hr_Rep1	788	569	503
1hr_Rep1	763	527	459
1hr_Rep1	767	503	444
1hr_Rep1	849	578	515
1hr_Rep1	763	533	461
1hr_Rep1	789	524	464
1hr_Rep1	725	497	442
1hr_Rep1	696	466	400
1hr_Rep1	803	547	482
1hr_Rep1	794	548	485
1hr_Rep1	755	507	440
1hr_Rep1	840	559	486
1hr_Rep1	725	472	428
1hr_Rep1	719	464	408
1hr_Rep1	789	515	440
1hr_Rep1	797	529	472
1hr_Rep1	763	488	436
1hr_Rep1	704	494	439
1hr_Rep2	626	448	381
1hr_Rep2	527	371	323
1hr_Rep2	461	343	286
1hr_Rep2	592	458	379
1hr_Rep2	664	491	417
1hr_Rep2	654	455	393
1hr_Rep2	599	433	357
1hr_Rep2	601	418	360
1hr_Rep2	616	445	378
1hr_Rep2	613	422	362
1hr_Rep2	635	424	364
1hr_Rep2	657	449	380
1hr_Rep2	628	456	396
1hr_Rep2	616	428	369
1hr_Rep2	581	412	364
1hr_Rep2	652	421	373
1hr_Rep2	606	420	352
1hr_Rep2	664	440	382
1hr_Rep2	623	437	376
1hr_Rep2	651	433	383
1hr_Rep2	607	432	353
1hr_Rep2	626	424	357
1hr_Rep2	618	425	357
1hr_Rep2	665	450	388
1hr_Rep2	589	408	343
1hr_Rep3	635	421	352
1hr_Rep3	620	378	338
1hr_Rep3	734	470	401
1hr_Rep3	716	443	381
1hr_Rep3	629	393	337
1hr_Rep3	626	390	336
1hr_Rep3	621	396	342
1hr_Rep3	657	413	363
1hr_Rep3	639	418	367
1hr_Rep3	628	389	334
1hr_Rep3	595	355	304
1hr_Rep3	567	359	309
1hr_Rep3	643	405	360
1hr_Rep3	583	361	309
1hr_Rep3	606	363	313
1hr_Rep3	576	356	310
1hr_Rep3	570	356	304
1hr_Rep3	586	401	344
1hr_Rep3	616	396	354
1hr_Rep3	603	392	338
1hr_Rep3	631	394	335
1hr_Rep3	633	395	348
1hr_Rep3	610	387	336
1hr_Rep3	608	381	333
1hr_Rep3	590	374	308
Blank_Rep1	3	5	0
Blank_Rep1	2	2	0
Blank_Rep1	1	2	0
Blank_Rep1	1	2	0
Blank_Rep1	1	2	0
Blank_Rep1	1	2	0
Blank_Rep1	1	2	0
Blank_Rep1	1	2	0
Blank_Rep1	1	2	0
Blank_Rep1	1	2	0
Blank_Rep1	1	2	0
Blank_Rep1	1	2	0
Blank_Rep1	1	2	0
Blank_Rep1	1	2	0
Blank_Rep1	1	2	0
Blank_Rep1	1	2	0
Blank_Rep1	1	2	0
Blank_Rep1	2	3	1
Blank_Rep1	1	2	0
Blank_Rep1	1	2	0
Blank_Rep1	1	3	0
Blank_Rep1	1	2	0
Blank_Rep1	1	2	0
Blank_Rep1	1	2	0
Blank_Rep1	1	3	0
Blank_Rep2	1	2	0
Blank_Rep2	1	2	0
Blank_Rep2	1	2	0
Blank_Rep2	1	2	0
Blank_Rep2	1	3	0
Blank_Rep2	1	2	0
Blank_Rep2	1	2	0
Blank_Rep2	1	2	0
Blank_Rep2	1	2	0
Blank_Rep2	1	2	0
Blank_Rep2	1	2	0
Blank_Rep2	1	3	0
Blank_Rep2	1	2	0
Blank_Rep2	1	3	0
Blank_Rep2	1	2	0
Blank_Rep2	1	2	0
Blank_Rep2	1	2	0
Blank_Rep2	1	2	0
Blank_Rep2	1	2	0
Blank_Rep2	1	2	0
Blank_Rep2	1	4	0
Blank_Rep2	1	2	0
Blank_Rep2	1	2	0
Blank_Rep2	1	2	0
Blank_Rep3	1	2	0
Blank_Rep3	1	2	0
Blank_Rep3	1	2	0
Blank_Rep3	1	2	0
Blank_Rep3	1	2	0
Blank_Rep3	1	2	0
Blank_Rep3	1	2	0
Blank_Rep3	1	2	0
Blank_Rep3	1	2	0
Blank_Rep3	1	2	0
Blank_Rep3	1	2	0
Blank_Rep3	1	2	0
Blank_Rep3	1	2	0
Blank_Rep3	1	2	0
Blank_Rep3	1	2	0
Blank_Rep3	1	2	0
Blank_Rep3	1	2	0
Blank_Rep3	1	2	0
Blank_Rep3	1	2	0
Blank_Rep3	1	2	0
Blank_Rep3	1	2	0
Blank_Rep3	1	2	0
Blank_Rep3	1	2	0
Overnight_4oC_Rep1	442	317	269
Overnight_4oC_Rep1	389	294	244
Overnight_4oC_Rep1	416	298	263
Overnight_4oC_Rep1	418	301	254
Overnight_4oC_Rep1	407	285	248
Overnight_4oC_Rep1	456	335	287
Overnight_4oC_Rep1	412	299	259
Overnight_4oC_Rep1	455	322	284
Overnight_4oC_Rep1	424	296	250
Overnight_4oC_Rep1	430	321	270
Overnight_4oC_Rep1	474	344	305
Overnight_4oC_Rep1	429	327	288
Overnight_4oC_Rep1	417	307	261
Overnight_4oC_Rep1	407	302	271
Overnight_4oC_Rep1	416	309	266
Overnight_4oC_Rep1	434	322	272
Overnight_4oC_Rep1	414	298	251
Overnight_4oC_Rep1	445	314	271
Overnight_4oC_Rep1	460	332	279
Overnight_4oC_Rep1	448	333	272
Overnight_4oC_Rep1	412	301	257
Overnight_4oC_Rep1	435	340	292
Overnight_4oC_Rep1	424	292	256
Overnight_4oC_Rep1	483	350	298
Overnight_4oC_Rep1	462	326	284
Overnight_4oC_Rep2	502	309	275
Overnight_4oC_Rep2	479	313	273
Overnight_4oC_Rep2	491	332	274
Overnight_4oC_Rep2	487	335	287
Overnight_4oC_Rep2	517	320	288
Overnight_4oC_Rep2	451	293	260
Overnight_4oC_Rep2	458	336	296
Overnight_4oC_Rep2	479	320	281
Overnight_4oC_Rep2	446	303	270
Overnight_4oC_Rep2	481	326	277
Overnight_4oC_Rep2	408	281	239
Overnight_4oC_Rep2	434	301	245
Overnight_4oC_Rep2	445	301	263
Overnight_4oC_Rep2	411	269	230
Overnight_4oC_Rep2	412	302	258
Overnight_4oC_Rep2	429	287	254
Overnight_4oC_Rep2	390	276	227
Overnight_4oC_Rep2	444	289	243
Overnight_4oC_Rep2	414	267	233
Overnight_4oC_Rep2	421	272	237
Overnight_4oC_Rep2	423	276	236
Overnight_4oC_Rep2	421	296	255
Overnight_4oC_Rep2	406	274	237
Overnight_4oC_Rep2	369	263	224
Overnight_4oC_Rep2	397	269	229
Overnight_4oC_Rep3	538	359	310
Overnight_4oC_Rep3	565	411	358
Overnight_4oC_Rep3	583	376	317
Overnight_4oC_Rep3	581	393	348
Overnight_4oC_Rep3	537	372	324
Overnight_4oC_Rep3	521	361	324
Overnight_4oC_Rep3	506	349	300
Overnight_4oC_Rep3	533	358	323
Overnight_4oC_Rep3	487	334	295
Overnight_4oC_Rep3	479	331	293
Overnight_4oC_Rep3	472	344	290
Overnight_4oC_Rep3	498	361	315
Overnight_4oC_Rep3	510	348	314
Overnight_4oC_Rep3	458	313	274
Overnight_4oC_Rep3	440	308	263
Overnight_4oC_Rep3	470	344	289
Overnight_4oC_Rep3	493	353	308
Overnight_4oC_Rep3	437	304	253
Overnight_4oC_Rep3	461	305	265
Overnight_4oC_Rep3	474	304	268
Overnight_4oC_Rep3	448	300	251
Overnight_4oC_Rep3	428	286	240
Overnight_4oC_Rep3	437	294	256
Overnight_4oC_Rep3	489	330	290
Overnight_4oC_Rep3	466	322	274
Overnight_RT_Rep1	644	462	394
Overnight_RT_Rep1	581	416	365
Overnight_RT_Rep1	634	442	377
Overnight_RT_Rep1	582	407	349
Overnight_RT_Rep1	580	422	361
Overnight_RT_Rep1	580	462	395
Overnight_RT_Rep1	575	400	355
Overnight_RT_Rep1	548	408	347
Overnight_RT_Rep1	562	424	358
Overnight_RT_Rep1	590	414	354
Overnight_RT_Rep1	627	445	379
Overnight_RT_Rep1	563	394	331
Overnight_RT_Rep1	602	443	379
Overnight_RT_Rep1	557	406	351
Overnight_RT_Rep1	606	420	358
Overnight_RT_Rep1	629	441	372
Overnight_RT_Rep1	572	393	329
Overnight_RT_Rep1	606	432	368
Overnight_RT_Rep1	617	428	376
Overnight_RT_Rep1	600	427	364
Overnight_RT_Rep1	616	457	383
Overnight_RT_Rep2	571	337	283
Overnight_RT_Rep2	596	416	347
Overnight_RT_Rep2	663	406	349
Overnight_RT_Rep2	677	433	372
Overnight_RT_Rep2	708	448	379
Overnight_RT_Rep2	584	380	326
Overnight_RT_Rep2	601	416	350
Overnight_RT_Rep2	653	432	373
Overnight_RT_Rep2	696	492	416
Overnight_RT_Rep2	696	453	395
Overnight_RT_Rep2	628	399	342
Overnight_RT_Rep2	629	419	355
Overnight_RT_Rep2	703	427	367
Overnight_RT_Rep2	660	459	386
Overnight_RT_Rep2	663	446	392
Overnight_RT_Rep2	620	398	342
Overnight_RT_Rep2	632	401	346
Overnight_RT_Rep2	661	427	365
Overnight_RT_Rep2	647	398	341
Overnight_RT_Rep2	648	427	368
Overnight_RT_Rep2	559	354	314
Overnight_RT_Rep2	590	369	321
Overnight_RT_Rep2	569	390	326
Overnight_RT_Rep2	610	379	333
Overnight_RT_Rep2	637	428	362
Overnight_RT_Rep3	468	280	231
Overnight_RT_Rep3	428	252	213
Overnight_RT_Rep3	463	280	232
Overnight_RT_Rep3	488	265	218
Overnight_RT_Rep3	417	238	206
Overnight_RT_Rep3	454	274	230
Overnight_RT_Rep3	443	291	236
Overnight_RT_Rep3	471	268	231
Overnight_RT_Rep3	404	229	189
Overnight_RT_Rep3	424	250	207
Overnight_RT_Rep3	432	237	203
Overnight_RT_Rep3	432	245	206
Overnight_RT_Rep3	452	268	224
Overnight_RT_Rep3	395	231	188
Overnight_RT_Rep3	389	231	185
Overnight_RT_Rep3	419	239	189
Overnight_RT_Rep3	399	242	210
Overnight_RT_Rep3	385	234	187
Overnight_RT_Rep3	420	246	204
Overnight_RT_Rep3	389	247	199
Overnight_RT_Rep3	371	206	159
Overnight_RT_Rep3	378	219	183
Overnight_RT_Rep3	400	239	197

### Sheet: Figure 2G
	Analyte concentration
X Values	5 nM	2.5 nM	1.25 nM	0.625 nM	0.3125 nM	0.1563 nM	0 nM
0	0	0	0	0	0	0	0
0.2	-0.0199114	-0.022745	-0.0202575	-0.0217284	-0.0245325	-0.0219968	-0.0221222
0.4	-0.0421044	-0.0384946	-0.0363801	-0.0371768	-0.0346682	-0.0330072	-0.0357751
0.6	-0.0479995	-0.0487451	-0.0471828	-0.0454066	-0.0429167	-0.0417573	-0.0464955
0.8	-0.0583751	-0.0520608	-0.0522192	-0.0525549	-0.0522679	-0.0503041	-0.0525036
1	-0.0653447	-0.0635494	-0.0600919	-0.0625235	-0.0612413	-0.0600932	-0.0603205
1.2	-0.0729493	-0.0712459	-0.0723979	-0.0676713	-0.0704444	-0.0637742	-0.0670202
1.4	-0.0785075	-0.0764466	-0.0720056	-0.0736478	-0.0766983	-0.0707115	-0.0706926
1.6	-0.0847396	-0.083998	-0.0868418	-0.0820406	-0.0822863	-0.0800045	-0.0759535
1.8	-0.093958	-0.0884245	-0.0889033	-0.0893865	-0.0855205	-0.081876	-0.080225
2	-0.0990737	-0.0909101	-0.0935886	-0.0932502	-0.0953005	-0.0887627	-0.0875388
2.2	-0.101179	-0.0997193	-0.0982235	-0.0960395	-0.102766	-0.0937034	-0.094003
2.4	-0.110479	-0.105737	-0.108024	-0.102514	-0.100657	-0.0941425	-0.10388
2.6	-0.116046	-0.112187	-0.107751	-0.109032	-0.109799	-0.105379	-0.106651
2.8	-0.122953	-0.116212	-0.117523	-0.111399	-0.109794	-0.108951	-0.111047
3	-0.126152	-0.118467	-0.115012	-0.117922	-0.117127	-0.114737	-0.109722
3.2	-0.12733	-0.125833	-0.122376	-0.121181	-0.120658	-0.11568	-0.115769
3.4	-0.134136	-0.12816	-0.123775	-0.123496	-0.124282	-0.119748	-0.12011
3.6	-0.136019	-0.130955	-0.132574	-0.127796	-0.131043	-0.123119	-0.124938
3.8	-0.136004	-0.135208	-0.129835	-0.131213	-0.132357	-0.123506	-0.126168
4	-0.140715	-0.138035	-0.134164	-0.136613	-0.136324	-0.130961	-0.129755
4.2	-0.150281	-0.146213	-0.135176	-0.141073	-0.136053	-0.132722	-0.130934
4.4	-0.150051	-0.146753	-0.143912	-0.137807	-0.141678	-0.132027	-0.134931
4.6	-0.150914	-0.146572	-0.142148	-0.146072	-0.146665	-0.137158	-0.136866
4.8	-0.154436	-0.148838	-0.147671	-0.144904	-0.145361	-0.139388	-0.139389
5	-0.0784349	-0.074008	-0.0651405	-0.0747769	-0.0745984	-0.0663519	-0.0722526
5.2	-0.0836655	-0.0833953	-0.074801	-0.0866768	-0.0829192	-0.0737239	-0.0817881
5.4	-0.0844611	-0.0856536	-0.0757172	-0.0822384	-0.0859648	-0.0732364	-0.0807938
5.6	-0.0817427	-0.0838777	-0.0767424	-0.0842726	-0.0847637	-0.0743575	-0.0776898
5.8	-0.0788185	-0.0836749	-0.0682539	-0.0818631	-0.0787782	-0.0692866	-0.075467
6	-0.0805231	-0.0790363	-0.069932	-0.0753736	-0.0778259	-0.0652453	-0.0724533
6.2	-0.0789978	-0.0787246	-0.0657799	-0.0730369	-0.0728914	-0.0638041	-0.0695998
6.4	-0.073349	-0.0754426	-0.064509	-0.072642	-0.0730216	-0.061261	-0.0682398
6.6	-0.0741192	-0.0759232	-0.0619292	-0.0719267	-0.0692589	-0.0618851	-0.0639367
6.8	-0.0700075	-0.0736048	-0.060456	-0.069882	-0.0700137	-0.0590612	-0.0629811
7	-0.070607	-0.0739348	-0.0615593	-0.0698385	-0.0699479	-0.0602491	-0.0642338
7.2	-0.0667091	-0.069953	-0.0557931	-0.0699527	-0.0683177	-0.0567201	-0.0589701
7.4	-0.0684471	-0.0686786	-0.055342	-0.0656685	-0.0633598	-0.0551298	-0.0589874
7.6	-0.0620287	-0.0691198	-0.0537149	-0.0674128	-0.0612461	-0.053457	-0.06026
7.8	-0.0661678	-0.0667878	-0.0578269	-0.0612106	-0.0597482	-0.0547252	-0.0587825
8	-0.0589998	-0.0631384	-0.0520797	-0.0649685	-0.0603578	-0.0534114	-0.0602277
8.2	-0.0599994	-0.067707	-0.054009	-0.0652678	-0.0602538	-0.0498255	-0.0584062
8.4	-0.0574579	-0.0625327	-0.0524068	-0.0602627	-0.0638829	-0.0499485	-0.0529749
8.6	-0.0597856	-0.0640223	-0.0504834	-0.0625545	-0.0588396	-0.0527835	-0.0530231
8.8	-0.0620793	-0.0610473	-0.0495082	-0.0623121	-0.0597731	-0.0507033	-0.05391
9	-0.0535292	-0.0627158	-0.0511864	-0.0639934	-0.0598318	-0.0489461	-0.0523027
9.2	-0.0573088	-0.0638439	-0.0474778	-0.0571818	-0.0564227	-0.0520733	-0.0543093
9.4	-0.0599406	-0.0597783	-0.046107	-0.0586332	-0.0588072	-0.0484682	-0.0523122
9.6	-0.0554567	-0.0627077	-0.0511971	-0.055719	-0.0568479	-0.0498806	-0.055028
9.8	-0.054345	-0.0591708	-0.0528264	-0.0603019	-0.0576591	-0.0427939	-0.0519994
10	-0.112712	-0.109028	-0.0919548	-0.0983192	-0.102363	-0.0885309	-0.0974018
10.2	-0.133451	-0.135399	-0.118847	-0.124929	-0.129702	-0.110253	-0.11954
10.4	-0.141317	-0.145265	-0.131701	-0.131454	-0.139706	-0.12042	-0.131264
10.6	-0.153925	-0.151383	-0.136011	-0.14085	-0.140619	-0.124399	-0.136916
10.8	-0.1517	-0.155478	-0.141029	-0.140265	-0.152093	-0.129848	-0.136808
11	-0.153465	-0.156236	-0.146305	-0.143186	-0.15163	-0.135554	-0.143548
11.2	-0.158352	-0.162471	-0.144887	-0.151312	-0.152195	-0.140626	-0.14518
11.4	-0.159044	-0.159638	-0.151846	-0.155534	-0.157097	-0.141264	-0.151583
11.6	-0.167414	-0.168593	-0.156653	-0.158108	-0.16031	-0.14345	-0.156896
11.8	-0.168243	-0.174146	-0.157882	-0.163262	-0.166505	-0.147729	-0.158033
12	-0.172309	-0.179071	-0.161615	-0.168163	-0.172188	-0.14859	-0.159524
12.2	-0.178113	-0.17499	-0.16482	-0.169373	-0.171068	-0.156913	-0.163844
12.4	-0.177109	-0.18307	-0.167865	-0.170523	-0.172461	-0.151645	-0.168676
12.6	-0.184089	-0.182338	-0.171941	-0.173688	-0.174951	-0.160315	-0.167562
12.8	-0.185259	-0.188078	-0.173952	-0.177706	-0.176539	-0.161574	-0.171241
13	-0.18733	-0.185809	-0.174493	-0.176174	-0.178177	-0.164056	-0.171938
13.2	-0.19006	-0.190962	-0.174548	-0.178937	-0.184262	-0.167662	-0.1746
13.4	-0.187412	-0.19476	-0.176381	-0.18035	-0.186206	-0.17127	-0.177309
13.6	-0.191492	-0.198283	-0.183636	-0.185483	-0.19114	-0.169379	-0.17667
13.8	-0.194846	-0.196158	-0.183387	-0.185453	-0.190389	-0.173887	-0.180896
14	-0.194603	-0.196437	-0.186446	-0.184585	-0.189819	-0.170762	-0.180376
14.2	-0.196978	-0.196545	-0.185693	-0.183674	-0.194494	-0.173369	-0.183432
14.4	-0.200426	-0.19994	-0.188306	-0.186475	-0.192516	-0.176869	-0.184664
14.6	-0.200724	-0.202761	-0.192195	-0.19092	-0.194956	-0.179182	-0.187525
14.8	-0.204671	-0.205369	-0.18944	-0.192634	-0.199603	-0.17693	-0.186308
15	-0.0911339	-0.090965	-0.0769591	-0.0932238	-0.0781262	-0.0766939	-0.0879091
15.2	-0.107842	-0.109549	-0.0923107	-0.108045	-0.104716	-0.0916455	-0.101599
15.4	-0.112398	-0.115809	-0.094172	-0.110716	-0.111498	-0.0930511	-0.108618
15.6	-0.106579	-0.117104	-0.0970745	-0.105485	-0.105509	-0.0900227	-0.106396
15.8	-0.102933	-0.112253	-0.0925484	-0.103725	-0.107892	-0.084405	-0.0989966
16	-0.103139	-0.106876	-0.0962142	-0.101705	-0.10377	-0.0882633	-0.102069
16.2	-0.102462	-0.109317	-0.0865526	-0.103649	-0.0965444	-0.0835032	-0.0911956
16.4	-0.0985277	-0.10487	-0.0858121	-0.0993926	-0.0993206	-0.0800424	-0.0900162
16.6	-0.0968703	-0.103318	-0.0856998	-0.102535	-0.095833	-0.0824476	-0.0888492
16.8	-0.0956158	-0.100823	-0.080635	-0.0954345	-0.0949936	-0.0800693	-0.085677
17	-0.100509	-0.101635	-0.0850199	-0.0951239	-0.0929137	-0.0813227	-0.0862728
17.2	-0.0922218	-0.0981168	-0.0843944	-0.0938023	-0.0917965	-0.0779971	-0.086098
17.4	-0.093788	-0.100424	-0.0831081	-0.093117	-0.094622	-0.0751135	-0.0863835
17.6	-0.0878625	-0.0987194	-0.0756325	-0.0888484	-0.0930181	-0.0744629	-0.0849999
17.8	-0.0865321	-0.100347	-0.0777293	-0.0875371	-0.0879364	-0.0750769	-0.0849008
18	-0.0885672	-0.0957307	-0.0797892	-0.0886588	-0.0894968	-0.0732217	-0.0853956
18.2	-0.0866915	-0.091222	-0.0765099	-0.0892768	-0.0889497	-0.0700037	-0.0802283
18.4	-0.0845889	-0.0960191	-0.0740701	-0.087472	-0.0853269	-0.0705207	-0.0815757
18.6	-0.0855877	-0.0932251	-0.0729513	-0.0816321	-0.0846211	-0.0709973	-0.0771388
18.8	-0.0854207	-0.0985569	-0.0751501	-0.0888815	-0.083626	-0.071878	-0.0791505
19	-0.0784502	-0.093622	-0.0729248	-0.0865048	-0.0857378	-0.0679224	-0.0820828
19.2	-0.089253	-0.0906741	-0.0740236	-0.0842258	-0.0823616	-0.0680205	-0.0783683
19.4	-0.0801545	-0.0929787	-0.0711998	-0.0843206	-0.0843289	-0.0700642	-0.0792566
19.6	-0.080847	-0.0913474	-0.0737741	-0.0886525	-0.0837443	-0.0661073	-0.0791598
19.8	-0.0850467	-0.0901744	-0.0730094	-0.0861173	-0.0822099	-0.0695149	-0.0783899
20	-0.143745	-0.148627	-0.126667	-0.135557	-0.135336	-0.11976	-0.128025
20.2	-0.163123	-0.168163	-0.145931	-0.155049	-0.161277	-0.133729	-0.151135
20.4	-0.174391	-0.175912	-0.152026	-0.164794	-0.168867	-0.14381	-0.156731
20.6	-0.171709	-0.180615	-0.163674	-0.167243	-0.171368	-0.151304	-0.160354
20.8	-0.176835	-0.188956	-0.165502	-0.174579	-0.176148	-0.156572	-0.168873
21	-0.187281	-0.190896	-0.165036	-0.171626	-0.180219	-0.158256	-0.172409
21.2	-0.188381	-0.194961	-0.16789	-0.176143	-0.185212	-0.157952	-0.170486
21.4	-0.189434	-0.194493	-0.174738	-0.180386	-0.185162	-0.167345	-0.176926
21.6	-0.192167	-0.195176	-0.179607	-0.182215	-0.191516	-0.168246	-0.176662
21.8	-0.194617	-0.204363	-0.179544	-0.188528	-0.192295	-0.16859	-0.179888
22	-0.197421	-0.203755	-0.181876	-0.190463	-0.195119	-0.172607	-0.186958
22.2	-0.203153	-0.207353	-0.182825	-0.188822	-0.197499	-0.173966	-0.186046
22.4	-0.201863	-0.207133	-0.187921	-0.194211	-0.196585	-0.176924	-0.188712
22.6	-0.207571	-0.213013	-0.189917	-0.191561	-0.201539	-0.17725	-0.189544
22.8	-0.208488	-0.214374	-0.192441	-0.199766	-0.208105	-0.181296	-0.189964
23	-0.212636	-0.215718	-0.197409	-0.200905	-0.207159	-0.182024	-0.193921
23.2	-0.213558	-0.221852	-0.194683	-0.201646	-0.204551	-0.185421	-0.196719
23.4	-0.216442	-0.221577	-0.19554	-0.202523	-0.203814	-0.185581	-0.197677
23.6	-0.21144	-0.220511	-0.199236	-0.210438	-0.212129	-0.189016	-0.200481
23.8	-0.217762	-0.223083	-0.201291	-0.209859	-0.21479	-0.190112	-0.199443
24	-0.217622	-0.225668	-0.197376	-0.20849	-0.211637	-0.190792	-0.203752
24.2	-0.216946	-0.226892	-0.20378	-0.205061	-0.215114	-0.191725	-0.205908
24.4	-0.222638	-0.22963	-0.202981	-0.212984	-0.214804	-0.19493	-0.210802
24.6	-0.222377	-0.225712	-0.20531	-0.212298	-0.220007	-0.194315	-0.209306
24.8	-0.222524	-0.231086	-0.207538	-0.214539	-0.219201	-0.195494	-0.212194
25	-0.101674	-0.111169	-0.0870454	-0.0981788	-0.0876839	-0.0766291	-0.0893922
25.2	-0.121712	-0.131506	-0.107875	-0.124263	-0.121561	-0.106531	-0.118578
25.4	-0.125428	-0.133425	-0.107806	-0.123758	-0.127817	-0.106454	-0.116105
25.6	-0.125467	-0.127109	-0.108087	-0.123719	-0.124007	-0.103421	-0.121657
25.8	-0.123845	-0.132029	-0.108844	-0.122842	-0.124419	-0.104177	-0.114011
26	-0.116386	-0.126007	-0.101636	-0.11398	-0.119879	-0.0970132	-0.111458
26.2	-0.116138	-0.122611	-0.101702	-0.117359	-0.116336	-0.0922306	-0.108193
26.4	-0.113827	-0.124114	-0.0993939	-0.11476	-0.11887	-0.0956396	-0.103573
26.6	-0.113118	-0.126257	-0.0997026	-0.108259	-0.111462	-0.0917491	-0.10825
26.8	-0.112268	-0.12313	-0.0973474	-0.111016	-0.111184	-0.0937824	-0.104755
27	-0.108246	-0.124165	-0.0996957	-0.112728	-0.11164	-0.0956426	-0.104272
27.2	-0.110488	-0.119072	-0.095822	-0.104497	-0.107674	-0.0940448	-0.0994966
27.4	-0.106738	-0.117949	-0.093286	-0.113618	-0.108083	-0.0884922	-0.100493
27.6	-0.103812	-0.121891	-0.0942217	-0.105831	-0.109698	-0.0938433	-0.103482
27.8	-0.103884	-0.114833	-0.0914063	-0.106594	-0.10141	-0.0870714	-0.101324
28	-0.109055	-0.114628	-0.0901779	-0.107959	-0.101564	-0.0908191	-0.100147
28.2	-0.105469	-0.112584	-0.0921847	-0.106648	-0.101497	-0.0874508	-0.100603
28.4	-0.10219	-0.112717	-0.0884419	-0.102136	-0.103786	-0.087684	-0.0946113
28.6	-0.102265	-0.110917	-0.0847187	-0.100693	-0.104023	-0.0831008	-0.0951943
28.8	-0.102615	-0.112776	-0.0867339	-0.101707	-0.102629	-0.0866636	-0.0988595
29	-0.101136	-0.111992	-0.0865867	-0.101092	-0.10307	-0.0840299	-0.095042
29.2	-0.104441	-0.109294	-0.087292	-0.0992897	-0.102214	-0.0861208	-0.094836
29.4	-0.0987067	-0.108707	-0.0850974	-0.100309	-0.103078	-0.0833939	-0.0968004
29.6	-0.099255	-0.111531	-0.0872398	-0.101363	-0.103577	-0.0813102	-0.097183
29.8	-0.0990726	-0.111802	-0.0840356	-0.0987183	-0.0998071	-0.0815649	-0.0940893
30	-0.101965	-0.110417	-0.0883377	-0.104155	-0.112713	-0.0907284	-0.10516
30.2	-0.101874	-0.109162	-0.087083	-0.101454	-0.109586	-0.0868986	-0.104498
30.4	-0.0995733	-0.11423	-0.0916508	-0.104589	-0.108247	-0.085785	-0.104462
30.6	-0.102919	-0.109897	-0.0838502	-0.104532	-0.108852	-0.0870409	-0.10292
30.8	-0.0988581	-0.108345	-0.082044	-0.100683	-0.106196	-0.0847904	-0.100407
31	-0.0971607	-0.105619	-0.082735	-0.0999381	-0.105462	-0.0881104	-0.100089
31.2	-0.0945165	-0.1088	-0.0778841	-0.0982386	-0.10836	-0.0836849	-0.0991496
31.4	-0.101721	-0.10591	-0.0865887	-0.096821	-0.107205	-0.0845115	-0.0996045
31.6	-0.099068	-0.1076	-0.083995	-0.0939382	-0.104969	-0.0848055	-0.0967732
31.8	-0.0990076	-0.103574	-0.0842908	-0.0953165	-0.107925	-0.0815465	-0.0978895
32	-0.0976244	-0.107884	-0.0787497	-0.102369	-0.103777	-0.082871	-0.0926972
32.2	-0.0959368	-0.103281	-0.0803665	-0.0947706	-0.104207	-0.0822051	-0.0977437
32.4	-0.0921325	-0.107052	-0.0806803	-0.101071	-0.102042	-0.0819638	-0.0960546
32.6	-0.0952882	-0.102817	-0.0802606	-0.095525	-0.102146	-0.0838411	-0.0931206
32.8	-0.0943354	-0.106015	-0.0787779	-0.0919892	-0.107784	-0.0834777	-0.0985615
33	-0.0889638	-0.105281	-0.078857	-0.0965673	-0.105221	-0.0809496	-0.0942529
33.2	-0.0944733	-0.10313	-0.0813915	-0.0924479	-0.0995508	-0.0802282	-0.0963963
33.4	-0.0923957	-0.103092	-0.0772779	-0.0979784	-0.104606	-0.0809072	-0.0908469
33.6	-0.0905405	-0.106783	-0.0800026	-0.0912026	-0.098702	-0.0815367	-0.0902379
33.8	-0.0928205	-0.10185	-0.0771123	-0.0962844	-0.102152	-0.0770761	-0.0901053
34	-0.0907082	-0.10628	-0.0792884	-0.0939414	-0.102079	-0.076677	-0.0918619
34.2	-0.0898275	-0.100059	-0.0741454	-0.0967345	-0.104228	-0.0851346	-0.094062
34.4	-0.0911548	-0.10611	-0.0762328	-0.0928684	-0.0993346	-0.0771899	-0.0922629
34.6	-0.0921214	-0.101504	-0.0780667	-0.0911076	-0.0957195	-0.0799643	-0.088331
34.8	-0.093043	-0.10321	-0.0766904	-0.0907185	-0.0981826	-0.0802264	-0.0918426
35	-0.093734	-0.103179	-0.0786205	-0.095186	-0.0992441	-0.0805124	-0.0914742
35.2	-0.0914785	-0.10425	-0.0788746	-0.0932885	-0.0997675	-0.0785072	-0.0894304
35.4	-0.0900238	-0.0998118	-0.0771267	-0.0951498	-0.100307	-0.0768198	-0.0889506
35.6	-0.0890762	-0.101665	-0.0737881	-0.0943275	-0.0967638	-0.0741455	-0.0933706
35.8	-0.0881055	-0.0982306	-0.0817839	-0.0915335	-0.0972313	-0.0773881	-0.0893858
36	-0.0946599	-0.0991179	-0.0776517	-0.0941205	-0.0969362	-0.0756871	-0.091839
36.2	-0.0904989	-0.102517	-0.0726718	-0.0958479	-0.09685	-0.07644	-0.089274
36.4	-0.0896568	-0.102717	-0.0721826	-0.0912268	-0.097221	-0.0807195	-0.0926906
36.6	-0.0891567	-0.09684	-0.0788793	-0.0925219	-0.100047	-0.071194	-0.0917371
36.8	-0.0933337	-0.102114	-0.0792687	-0.0912752	-0.0979242	-0.0739909	-0.0911968
37	-0.0928084	-0.0999776	-0.0731531	-0.0968086	-0.0982113	-0.0768583	-0.0923255
37.2	-0.0899777	-0.10084	-0.0724026	-0.0889795	-0.102848	-0.0754569	-0.0935212
37.4	-0.0880408	-0.0986994	-0.0775865	-0.0882454	-0.0961207	-0.0788331	-0.0928863
37.6	-0.0897009	-0.100572	-0.0767159	-0.089491	-0.0971122	-0.0757636	-0.092723
37.8	-0.0883277	-0.102736	-0.0770936	-0.0936908	-0.103561	-0.0754685	-0.0927179
38	-0.084495	-0.101991	-0.0723522	-0.0938489	-0.0958321	-0.0776995	-0.0915987
38.2	-0.0891148	-0.101434	-0.0764772	-0.0933617	-0.0981058	-0.0746634	-0.0908775
38.4	-0.0862985	-0.0978555	-0.0712348	-0.0931285	-0.0978489	-0.0744983	-0.0930892
38.6	-0.0863599	-0.0985805	-0.0741457	-0.0906794	-0.0964214	-0.071007	-0.085609
38.8	-0.0895035	-0.0983958	-0.0736194	-0.0947459	-0.0939138	-0.0765297	-0.090427
39	-0.0907138	-0.101787	-0.0763928	-0.0908855	-0.0980927	-0.0716544	-0.0871501
39.2	-0.0900736	-0.0991635	-0.0765864	-0.0938968	-0.0973531	-0.0750201	-0.0882058
39.4	-0.0859112	-0.103657	-0.0779205	-0.0938659	-0.0965631	-0.0731502	-0.0886998
39.6	-0.0896496	-0.0975223	-0.0737619	-0.0933831	-0.0939599	-0.0751987	-0.0892252
39.8	-0.0892884	-0.0975056	-0.0738568	-0.0915371	-0.0979079	-0.0734295	-0.088183
40	-0.0895943	-0.0999437	-0.0761635	-0.0895764	-0.0955171	-0.072856	-0.0894933
40.2	-0.0889057	-0.10087	-0.0761142	-0.0895453	-0.0988336	-0.0769943	-0.0919046
40.4	-0.0865599	-0.0995051	-0.0709059	-0.090714	-0.0963262	-0.0785708	-0.0932567
40.6	-0.0849583	-0.101251	-0.0737989	-0.0922287	-0.0980619	-0.0729281	-0.0910219
40.8	-0.0860475	-0.0993919	-0.0790241	-0.0925187	-0.0960868	-0.0749427	-0.0884153
41	-0.0837956	-0.0968404	-0.0779691	-0.0927621	-0.0987147	-0.0730283	-0.0887023
41.2	-0.0868078	-0.0982859	-0.075928	-0.0906436	-0.0942983	-0.0754304	-0.0909903
41.4	-0.0878129	-0.0999409	-0.0761471	-0.0887986	-0.0956828	-0.0756286	-0.0912405
41.6	-0.0881351	-0.0967919	-0.0739012	-0.0921666	-0.096127	-0.0735811	-0.0876529
41.8	-0.0860533	-0.0976857	-0.0727785	-0.0915427	-0.0973995	-0.072317	-0.0889684
42	-0.0849083	-0.0997817	-0.0771891	-0.0896786	-0.0954241	-0.0746846	-0.088479
42.2	-0.088358	-0.09908	-0.0754724	-0.0918783	-0.0976175	-0.0731258	-0.0874658
42.4	-0.0840411	-0.096099	-0.0752958	-0.0899951	-0.0974186	-0.0738053	-0.0883628
42.6	-0.0859662	-0.100002	-0.0781756	-0.0887822	-0.0967304	-0.0755145	-0.0867272
42.8	-0.0838573	-0.10109	-0.0760684	-0.0882018	-0.0945096	-0.0769275	-0.0888935
43	-0.0856993	-0.094827	-0.0714464	-0.0952666	-0.0911843	-0.0760602	-0.0901513
43.2	-0.0894482	-0.0979289	-0.0709978	-0.0875006	-0.0980091	-0.0735752	-0.088824
43.4	-0.0882276	-0.0981702	-0.0715622	-0.0876714	-0.0983012	-0.0732998	-0.0865282
43.6	-0.0868875	-0.0966441	-0.0725376	-0.0894891	-0.0941968	-0.0758034	-0.0865429
43.8	-0.0883808	-0.0981472	-0.0750635	-0.087186	-0.096971	-0.0737899	-0.0884177
44	-0.0895945	-0.0994335	-0.0727828	-0.0909148	-0.099744	-0.0714363	-0.088797
44.2	-0.0849804	-0.104328	-0.0739544	-0.088713	-0.0997449	-0.0733067	-0.0859218
44.4	-0.0902527	-0.0982913	-0.0765705	-0.0921329	-0.0967871	-0.0731408	-0.0889951
44.6	-0.0896365	-0.0958284	-0.0739897	-0.0909367	-0.0944418	-0.0711703	-0.0916487
44.8	-0.088187	-0.0967714	-0.0727901	-0.0902297	-0.0952212	-0.0679197	-0.0942034
45	-0.0922048	-0.0968436	-0.0747039	-0.0921748	-0.0962282	-0.0760307	-0.086695
45.2	-0.0865137	-0.101797	-0.07064	-0.0913096	-0.10166	-0.0713891	-0.0889371
45.4	-0.0802288	-0.0970232	-0.0739944	-0.0895425	-0.0978355	-0.0708103	-0.0895535
45.6	-0.0871559	-0.0966998	-0.0743011	-0.0921383	-0.0949555	-0.072926	-0.0863854
45.8	-0.0912751	-0.0967263	-0.073232	-0.0874969	-0.092915	-0.0735083	-0.0895201
46	-0.082671	-0.0971675	-0.0709257	-0.0900916	-0.0954143	-0.0748773	-0.0880808
46.2	-0.0872846	-0.0959511	-0.0702031	-0.0850697	-0.0950799	-0.0731722	-0.0885705
46.4	-0.0855072	-0.0988867	-0.074138	-0.0880178	-0.0942578	-0.073303	-0.0884364
46.6	-0.0851469	-0.0966995	-0.0758845	-0.0928304	-0.095165	-0.0755259	-0.0871926
46.8	-0.0853676	-0.0953447	-0.0726759	-0.0855992	-0.0970254	-0.0736364	-0.0924932
47	-0.0849386	-0.097203	-0.0723484	-0.0941618	-0.0981897	-0.0672085	-0.0893152
47.2	-0.0851351	-0.099324	-0.0768732	-0.0874673	-0.0953638	-0.0723746	-0.0914973
47.4	-0.0877911	-0.095693	-0.0709181	-0.091868	-0.0945196	-0.074095	-0.0875623
47.6	-0.0834382	-0.0987032	-0.0707007	-0.089048	-0.100223	-0.0702492	-0.0882543
47.8	-0.0872892	-0.10386	-0.0726823	-0.0890733	-0.0952289	-0.0754715	-0.0852278
48	-0.088262	-0.0958562	-0.0728732	-0.0846569	-0.100152	-0.0673118	-0.0851984
48.2	-0.0886466	-0.0982415	-0.0714987	-0.0934417	-0.0937008	-0.07403	-0.0847944
48.4	-0.0871685	-0.098059	-0.0749364	-0.0879279	-0.0938047	-0.0751285	-0.086102
48.6	-0.0861074	-0.095344	-0.0731676	-0.0908718	-0.0912768	-0.0685869	-0.0859024
48.8	-0.0887801	-0.0981679	-0.0703497	-0.0879788	-0.0958386	-0.0736727	-0.0837155
49	-0.0885971	-0.0963978	-0.0722325	-0.0898703	-0.0974399	-0.0689836	-0.0849175
49.2	-0.087043	-0.0964175	-0.0722846	-0.0873663	-0.0965008	-0.0729761	-0.089204
49.4	-0.0911978	-0.0973607	-0.0719911	-0.0885738	-0.0951855	-0.0720348	-0.0873609
49.6	-0.0870606	-0.0970641	-0.0709902	-0.0855344	-0.0957656	-0.0727451	-0.0882825
49.8	-0.0841182	-0.0954563	-0.0748064	-0.0912254	-0.094573	-0.071964	-0.0879219
50	-0.0869005	-0.0976162	-0.0761464	-0.0864379	-0.0955457	-0.0708079	-0.0850224
50.2	-0.0840738	-0.0997879	-0.073708	-0.089065	-0.096313	-0.0685276	-0.0879272
50.4	-0.0847519	-0.0926473	-0.070804	-0.0889144	-0.0943229	-0.0730276	-0.0858944
50.6	-0.0843621	-0.0967222	-0.0710083	-0.0894714	-0.0896996	-0.0689791	-0.0900103
50.8	-0.0815426	-0.0944227	-0.0730001	-0.0918017	-0.0955571	-0.0716303	-0.0904268
51	-0.0862007	-0.0989692	-0.0701524	-0.0914896	-0.0932015	-0.0694248	-0.085772
51.2	-0.0831323	-0.0958557	-0.0694013	-0.0878027	-0.0956724	-0.0718412	-0.0846996
51.4	-0.0848331	-0.097656	-0.0727631	-0.0903718	-0.0921667	-0.0690229	-0.0880987
51.6	-0.0898067	-0.097538	-0.0674625	-0.0851207	-0.0945269	-0.0725972	-0.0823275
51.8	-0.0849776	-0.0981543	-0.0711693	-0.0856059	-0.0964841	-0.0705056	-0.0891166
52	-0.0851713	-0.0930514	-0.0727113	-0.0874488	-0.0943677	-0.0738584	-0.0849685
52.2	-0.0879786	-0.097088	-0.0731898	-0.0863439	-0.0954614	-0.072693	-0.0861889
52.4	-0.0841968	-0.1023	-0.0691495	-0.0863647	-0.0955727	-0.069759	-0.0926982
52.6	-0.0829536	-0.0977568	-0.0719738	-0.0867016	-0.0894696	-0.0721812	-0.0880575
52.8	-0.0877258	-0.0966146	-0.0689919	-0.0833832	-0.0944491	-0.0726232	-0.087485
53	-0.0869591	-0.100084	-0.0687022	-0.0856959	-0.0916932	-0.0663173	-0.0852798
53.2	-0.0827995	-0.0934578	-0.0738162	-0.0876531	-0.0949389	-0.0708205	-0.088235
53.4	-0.0833537	-0.099495	-0.0737344	-0.0873864	-0.0955329	-0.0707464	-0.0864417
53.6	-0.0852085	-0.0961312	-0.0732272	-0.0897716	-0.0917494	-0.071814	-0.0835769
53.8	-0.087258	-0.0984515	-0.0680324	-0.0881285	-0.0963028	-0.0717373	-0.0837741
54	-0.0845448	-0.0980261	-0.0684515	-0.0886949	-0.0939805	-0.0727109	-0.0849077
54.2	-0.0808157	-0.0968395	-0.0718001	-0.0907545	-0.0932741	-0.0695911	-0.0843866
54.4	-0.0862379	-0.0986846	-0.0705817	-0.0890003	-0.09097	-0.0748967	-0.0866733
54.6	-0.085494	-0.100215	-0.0695567	-0.0888768	-0.0907617	-0.0718385	-0.0863503
54.8	-0.0840245	-0.0997668	-0.0722888	-0.091226	-0.0930509	-0.0728616	-0.0872869
55	-0.0825351	-0.0974121	-0.0726313	-0.0868468	-0.0936472	-0.0688171	-0.0832178
55.2	-0.0851789	-0.0952158	-0.0730749	-0.0850366	-0.092155	-0.0748249	-0.0852829
55.4	-0.0858641	-0.096867	-0.0726366	-0.0890624	-0.0912632	-0.0738455	-0.0903689
55.6	-0.0856516	-0.0983988	-0.0724628	-0.0881028	-0.0930254	-0.0742136	-0.088664
55.8	-0.0849948	-0.0933617	-0.0711813	-0.0909964	-0.096735	-0.0721644	-0.0878668
56	-0.0832405	-0.0980565	-0.0699225	-0.0890269	-0.0938546	-0.0683266	-0.0818625
56.2	-0.0851432	-0.0985604	-0.0761521	-0.0870273	-0.0902074	-0.0699409	-0.0887547
56.4	-0.0863504	-0.0977231	-0.0670952	-0.0896489	-0.0940877	-0.0678615	-0.0851175
56.6	-0.0840309	-0.0981471	-0.0716602	-0.0869105	-0.0930316	-0.0714657	-0.0881963
56.8	-0.0841158	-0.0945105	-0.0687095	-0.0855055	-0.092271	-0.0698053	-0.0847972
57	-0.0844161	-0.0933344	-0.0735872	-0.0868323	-0.0910647	-0.0715904	-0.082685
57.2	-0.0882176	-0.0958146	-0.0689845	-0.0882108	-0.0907339	-0.0713697	-0.0855699
57.4	-0.0850824	-0.0991867	-0.0742202	-0.0862479	-0.0915857	-0.0702107	-0.0828529
57.6	-0.0841402	-0.0928189	-0.0767015	-0.0856532	-0.091634	-0.0715444	-0.0849514
57.8	-0.0832223	-0.0989757	-0.068317	-0.0855923	-0.0940064	-0.074737	-0.0854289
58	-0.084963	-0.0973565	-0.0717452	-0.0865427	-0.094754	-0.0707727	-0.0902789
58.2	-0.086211	-0.0956389	-0.0717604	-0.0876505	-0.0942987	-0.0664288	-0.0844952
58.4	-0.08001	-0.0999064	-0.0713776	-0.0916649	-0.0933492	-0.0755961	-0.0910054
58.6	-0.0819265	-0.0990162	-0.0727176	-0.0923431	-0.0967331	-0.0712601	-0.0880732
58.8	-0.0847891	-0.0959439	-0.0711301	-0.087001	-0.0919954	-0.0660819	-0.0896486
59	-0.0856792	-0.0995902	-0.0719264	-0.0896928	-0.0925349	-0.0700977	-0.0846079
59.2	-0.0809691	-0.0968206	-0.0705149	-0.0880964	-0.0932214	-0.0729643	-0.0829574
59.4	-0.0871687	-0.0981316	-0.0721231	-0.0889182	-0.0933868	-0.066227	-0.0879833
59.6	-0.0845184	-0.0973164	-0.0719016	-0.0853636	-0.0980666	-0.0719605	-0.0881509
59.8	-0.0833326	-0.0969083	-0.0746575	-0.0879182	-0.096067	-0.0675909	-0.0853982
60	-0.085672	-0.0949966	-0.0721129	-0.08673	-0.0923217	-0.070935	-0.0847667
60.2	-0.0841021	-0.095738	-0.0711886	-0.0859545	-0.0941232	-0.071993	-0.0825749
60.4	-0.0857453	-0.100315	-0.0733926	-0.0860426	-0.0905848	-0.0694981	-0.0837885
60.6	-0.0865702	-0.0960496	-0.0684065	-0.0860975	-0.0920357	-0.0699079	-0.0905669
60.8	-0.0852059	-0.0974839	-0.0753877	-0.0859986	-0.0926975	-0.0680415	-0.0880627
61	-0.0822407	-0.0970309	-0.0719506	-0.0849393	-0.0907819	-0.0691887	-0.0853804
61.2	-0.084762	-0.0961326	-0.0700689	-0.0890091	-0.0905379	-0.0676485	-0.0845931
61.4	-0.0835984	-0.0960259	-0.0671032	-0.0898938	-0.0868198	-0.0687406	-0.0837508
61.6	-0.086799	-0.098101	-0.0713276	-0.0897302	-0.0925119	-0.0684213	-0.0882397
61.8	-0.0846497	-0.094008	-0.0710742	-0.0852404	-0.0935568	-0.0694261	-0.0848919
62	-0.0858869	-0.098762	-0.0730396	-0.0862366	-0.0929641	-0.0731436	-0.0849613
62.2	-0.0856582	-0.0919466	-0.0709242	-0.0903797	-0.0968528	-0.0692705	-0.082393
62.4	-0.0848902	-0.0953545	-0.0763558	-0.0834788	-0.0945869	-0.0700175	-0.0862008
62.6	-0.0809902	-0.0999814	-0.0698763	-0.0875846	-0.0925474	-0.0720907	-0.0848966
62.8	-0.0836471	-0.10013	-0.0700751	-0.0863104	-0.0938321	-0.0680016	-0.085051
63	-0.0833376	-0.0983383	-0.0688297	-0.0904102	-0.0937485	-0.0687674	-0.0854343
63.2	-0.0890019	-0.0962301	-0.068457	-0.0892066	-0.0921085	-0.0683513	-0.084834
63.4	-0.0883179	-0.0992765	-0.0676516	-0.087113	-0.096883	-0.0687308	-0.0853966
63.6	-0.081435	-0.0921451	-0.0691269	-0.0840086	-0.0958212	-0.0679661	-0.0897619
63.8	-0.0836981	-0.0960018	-0.069544	-0.0878908	-0.0895649	-0.0694692	-0.0861463
64	-0.0855899	-0.0999732	-0.0699354	-0.088459	-0.0909606	-0.0734963	-0.0857575
64.2	-0.0845803	-0.094615	-0.074094	-0.0853538	-0.091834	-0.069754	-0.0869305
64.4	-0.0831296	-0.0979776	-0.0721618	-0.0868913	-0.0949098	-0.07408	-0.0896851
64.6	-0.0841548	-0.0938419	-0.0719644	-0.0880758	-0.0947319	-0.0730052	-0.0836318
64.8	-0.0858697	-0.0944982	-0.0729317	-0.0887211	-0.092812	-0.0663095	-0.0841721
65	-0.0856014	-0.0976524	-0.0709668	-0.0853575	-0.0914456	-0.0719206	-0.0825687
65.2	-0.0795357	-0.0988071	-0.0700013	-0.0918497	-0.0935178	-0.0677867	-0.0821681
65.4	-0.0833443	-0.0958732	-0.0679636	-0.0837987	-0.0943962	-0.0715114	-0.0860709
65.6	-0.0847153	-0.0940465	-0.0766178	-0.0888266	-0.0934282	-0.0715012	-0.0885447
65.8	-0.0867557	-0.0942219	-0.071587	-0.0828632	-0.0904253	-0.0696932	-0.0827052
66	-0.0817072	-0.0947889	-0.0725989	-0.0870573	-0.0956781	-0.0695364	-0.08544
66.2	-0.0823251	-0.0961285	-0.0689052	-0.0869694	-0.0926733	-0.0703296	-0.0861875
66.4	-0.083648	-0.094046	-0.067706	-0.0859679	-0.0953787	-0.071056	-0.0854074
66.6	-0.0818693	-0.0971235	-0.0676975	-0.0848261	-0.0932551	-0.0676981	-0.0849662
66.8	-0.0815587	-0.0997811	-0.0711305	-0.0879639	-0.0948665	-0.0658294	-0.0874032
67	-0.0852456	-0.0982782	-0.0699625	-0.0925345	-0.091058	-0.0711854	-0.0873354
67.2	-0.0863822	-0.0991757	-0.0711703	-0.0864232	-0.0905788	-0.0698255	-0.0829864
67.4	-0.0806046	-0.0969756	-0.0717455	-0.0865336	-0.0928379	-0.0703502	-0.0849294
67.6	-0.0836984	-0.0977511	-0.0711789	-0.0854285	-0.0897203	-0.069468	-0.0868808
67.8	-0.0848339	-0.0970104	-0.0726512	-0.0897304	-0.095172	-0.0704926	-0.0842972
68	-0.0835018	-0.0972414	-0.0689104	-0.0863745	-0.0934681	-0.0706578	-0.0861383
68.2	-0.0818352	-0.0970178	-0.0696718	-0.0863462	-0.0945323	-0.0726969	-0.0839527
68.4	-0.0853744	-0.0955852	-0.0684949	-0.0854414	-0.0932989	-0.0696717	-0.0848946
68.6	-0.0868675	-0.0996566	-0.0728401	-0.0880949	-0.0903689	-0.0702686	-0.088272
68.8	-0.0869361	-0.0944749	-0.0685293	-0.0864123	-0.0941516	-0.0686068	-0.082806
69	-0.0819749	-0.0985281	-0.0644	-0.0865974	-0.0919012	-0.0702341	-0.0831431
69.2	-0.0826107	-0.100878	-0.0747058	-0.0886539	-0.0951951	-0.0717601	-0.0820184
69.4	-0.0859527	-0.0947156	-0.0699636	-0.0907016	-0.087243	-0.069455	-0.0876808
69.6	-0.0850342	-0.0887058	-0.070849	-0.0867408	-0.0956275	-0.0671804	-0.0789108
69.8	-0.0839644	-0.0977451	-0.0696203	-0.0904327	-0.0913671	-0.0676307	-0.0866067
70	-0.0826279	-0.0972558	-0.0691121	-0.0864965	-0.0916515	-0.0668152	-0.0825293
70.2	-0.079472	-0.0987162	-0.072249	-0.0887574	-0.0929077	-0.0714334	-0.0833399
70.4	-0.085699	-0.100925	-0.0707812	-0.0892577	-0.0928869	-0.0685624	-0.0882609
70.6	-0.0791965	-0.0988874	-0.0712572	-0.084625	-0.0945425	-0.0706875	-0.0842189
70.8	-0.0832882	-0.0931753	-0.0702532	-0.0870926	-0.0918211	-0.0701525	-0.0873636
71	-0.0843381	-0.0951219	-0.0698571	-0.0848279	-0.093275	-0.0662827	-0.086491
71.2	-0.0831212	-0.0995185	-0.0717985	-0.0896298	-0.0913153	-0.0694923	-0.0855255
71.4	-0.0794944	-0.0957712	-0.0721491	-0.0871478	-0.0928407	-0.0697663	-0.0853637
71.6	-0.0807863	-0.0951963	-0.0690275	-0.0847511	-0.0954953	-0.0667405	-0.0851957
71.8	-0.0839845	-0.0962929	-0.0682985	-0.091271	-0.0898641	-0.0668527	-0.0829346
72	-0.0861692	-0.0973457	-0.0730799	-0.0890362	-0.0940874	-0.0668573	-0.084562
72.2	-0.0872222	-0.0940633	-0.0752838	-0.0876582	-0.0940107	-0.068557	-0.086876
72.4	-0.083783	-0.0961502	-0.0709241	-0.0890876	-0.0929158	-0.0662505	-0.0880648
72.6	-0.0804206	-0.094913	-0.0690317	-0.0851659	-0.0904636	-0.0746453	-0.0840821
72.8	-0.0870981	-0.0958536	-0.0697635	-0.0843235	-0.0933923	-0.070966	-0.0833307
73	-0.0848203	-0.0907281	-0.0714929	-0.0872467	-0.0939938	-0.0731246	-0.0832121
73.2	-0.0811108	-0.0946789	-0.0721832	-0.0903612	-0.0921562	-0.0677238	-0.0855426
73.4	-0.0871104	-0.0974505	-0.0693827	-0.0895006	-0.0904521	-0.0715622	-0.0880096
73.6	-0.0851003	-0.0932332	-0.070278	-0.088545	-0.0906397	-0.0719556	-0.0821668
73.8	-0.0803679	-0.0973948	-0.0686817	-0.0880735	-0.0916355	-0.0676487	-0.0829798
74	-0.0824792	-0.0933669	-0.0725372	-0.088462	-0.0930048	-0.0710659	-0.0857438
74.2	-0.0802029	-0.0953972	-0.0718179	-0.089928	-0.0917054	-0.0720663	-0.0821139
74.4	-0.0813373	-0.0963693	-0.0753692	-0.0895247	-0.0932128	-0.0661679	-0.085759
74.6	-0.0819314	-0.0942727	-0.0732915	-0.0867572	-0.0912219	-0.0683413	-0.0878903
74.8	-0.0844623	-0.100052	-0.0705096	-0.0858926	-0.0932851	-0.0682528	-0.0861048
75	-0.0834645	-0.0986154	-0.0680512	-0.087232	-0.0947191	-0.0651448	-0.0840812
75.2	-0.0862256	-0.096036	-0.0675277	-0.0868242	-0.0913143	-0.0662135	-0.085445
75.4	-0.0829302	-0.095197	-0.0709235	-0.0908012	-0.0896141	-0.070472	-0.0838686
75.6	-0.0822793	-0.0966679	-0.0690712	-0.0812626	-0.0935033	-0.0706062	-0.0818483
75.8	-0.0906864	-0.0952035	-0.0730503	-0.0870616	-0.0922727	-0.0676561	-0.0837071
76	-0.0800862	-0.0969346	-0.071555	-0.0898494	-0.0922432	-0.0670176	-0.0811823
76.2	-0.0857108	-0.0953956	-0.0647008	-0.0868827	-0.0898129	-0.0684182	-0.0861805
76.4	-0.0830839	-0.0957637	-0.0690081	-0.0845504	-0.0922057	-0.0669255	-0.0838444
76.6	-0.0804978	-0.093411	-0.0695593	-0.0877847	-0.09226	-0.0719784	-0.088055
76.8	-0.0858741	-0.0980482	-0.0684879	-0.0882712	-0.0913105	-0.0685752	-0.0858837
77	-0.0842188	-0.0975146	-0.0710193	-0.0869736	-0.0933899	-0.0703842	-0.085784
77.2	-0.0844311	-0.0969956	-0.0703687	-0.0875418	-0.0874161	-0.0677211	-0.0842477
77.4	-0.083058	-0.0950779	-0.0714392	-0.0872851	-0.0935746	-0.0718848	-0.0857927
77.6	-0.0841354	-0.0972297	-0.0712712	-0.088769	-0.0958242	-0.0690001	-0.0854708
77.8	-0.0859555	-0.097323	-0.0715646	-0.0886996	-0.0919905	-0.0683797	-0.087302
78	-0.088114	-0.0950487	-0.0708016	-0.0838921	-0.0916075	-0.0690818	-0.0835649
78.2	-0.0845356	-0.0953927	-0.069817	-0.0874023	-0.0938855	-0.0709934	-0.0851392
78.4	-0.0837048	-0.100275	-0.069722	-0.0861811	-0.0892466	-0.0690179	-0.0871794
78.6	-0.0806642	-0.0975902	-0.0747973	-0.0842685	-0.0925705	-0.0698559	-0.0856451
78.8	-0.0803602	-0.0990958	-0.0675855	-0.0838612	-0.0935825	-0.0690979	-0.084259
79	-0.0872241	-0.100829	-0.0709525	-0.0850765	-0.0922327	-0.0667088	-0.0838551
79.2	-0.084838	-0.0962583	-0.0694149	-0.0859959	-0.0939852	-0.0665216	-0.085568
79.4	-0.0832473	-0.0935465	-0.0699963	-0.0884414	-0.0920239	-0.0662485	-0.0845409
79.6	-0.0782111	-0.0953775	-0.06872	-0.0877807	-0.0911767	-0.0681985	-0.0858963
79.8	-0.0862889	-0.0956929	-0.0660443	-0.084078	-0.0911152	-0.0678292	-0.0841978
80	-0.0848349	-0.0978454	-0.067475	-0.0865323	-0.0919957	-0.0687095	-0.0868578
80.2	-0.0831949	-0.0941143	-0.0718084	-0.0854603	-0.0907376	-0.0664882	-0.0859622
80.4	-0.0807158	-0.0935037	-0.0675827	-0.0844097	-0.0909207	-0.0669879	-0.08365
80.6	-0.0842278	-0.0978583	-0.0683461	-0.0847858	-0.0902491	-0.0669099	-0.0825954
80.8	-0.0851183	-0.0966877	-0.0674874	-0.0867009	-0.092441	-0.067515	-0.0867388
81	-0.0842581	-0.0952562	-0.070759	-0.086058	-0.0918008	-0.0688618	-0.0848673
81.2	-0.0858365	-0.0935962	-0.0673373	-0.0844081	-0.0901329	-0.0698455	-0.0824007
81.4	-0.080624	-0.0956357	-0.0702746	-0.0866192	-0.0910522	-0.0695095	-0.0850493
81.6	-0.0842886	-0.0971772	-0.0719025	-0.0838529	-0.0921349	-0.0683119	-0.0829779
81.8	-0.0830858	-0.0972756	-0.0739744	-0.0908659	-0.0907079	-0.0642919	-0.086949
82	-0.0785668	-0.0969687	-0.0744286	-0.0913829	-0.0933588	-0.0666857	-0.0822557
82.2	-0.0826804	-0.0972601	-0.0723268	-0.0853766	-0.0904224	-0.0706427	-0.0870735
82.4	-0.0830356	-0.0988414	-0.0699989	-0.0855268	-0.0903192	-0.0666859	-0.0842058
82.6	-0.087626	-0.0978273	-0.0684354	-0.0850424	-0.0928535	-0.0694053	-0.0844989
82.8	-0.0856206	-0.0951439	-0.0706894	-0.0857498	-0.0899339	-0.0718547	-0.0850665
83	-0.0818629	-0.0965211	-0.0698168	-0.0870004	-0.0910316	-0.0666276	-0.0825618
83.2	-0.0830111	-0.0936047	-0.068733	-0.0843238	-0.0914716	-0.0685946	-0.0852878
83.4	-0.0827409	-0.0969162	-0.0742231	-0.0895096	-0.0934172	-0.0689789	-0.0843704
83.6	-0.0801899	-0.0946728	-0.0681611	-0.0897953	-0.0946385	-0.0705088	-0.0806218
83.8	-0.0834834	-0.093781	-0.0675476	-0.0847467	-0.0924568	-0.0678691	-0.084829
84	-0.0800804	-0.0994262	-0.0712599	-0.0849263	-0.0906487	-0.0662359	-0.0836073
84.2	-0.0819607	-0.099563	-0.0708658	-0.0847061	-0.0878874	-0.0674955	-0.0841461
84.4	-0.0853004	-0.0992495	-0.0703832	-0.0903625	-0.0886215	-0.0691975	-0.0856846
84.6	-0.0854928	-0.0956429	-0.0693872	-0.084162	-0.0907938	-0.067093	-0.0859876
84.8	-0.0829118	-0.0981034	-0.0723693	-0.0865953	-0.093144	-0.0699078	-0.0823025
85	-0.0862942	-0.0950245	-0.0688627	-0.0901049	-0.0898984	-0.0689486	-0.0817956
85.2	-0.0863632	-0.0963378	-0.0689046	-0.0854945	-0.0924351	-0.0654141	-0.0813733
85.4	-0.0834155	-0.094758	-0.0687633	-0.0879615	-0.0886864	-0.0666562	-0.0832748
85.6	-0.084802	-0.0987692	-0.0688933	-0.0883559	-0.0914955	-0.0659856	-0.0793052
85.8	-0.0829049	-0.101942	-0.0694903	-0.0861349	-0.0885498	-0.0693219	-0.0844909
86	-0.0792268	-0.0975338	-0.0681081	-0.0835122	-0.0920848	-0.069523	-0.0818161
86.2	-0.0817383	-0.0972101	-0.0704938	-0.0856396	-0.0909439	-0.0675407	-0.0819968
86.4	-0.0837313	-0.0956245	-0.0675094	-0.0865867	-0.0936888	-0.0670192	-0.0814573
86.6	-0.0874359	-0.100043	-0.0687281	-0.0879279	-0.0932814	-0.0738319	-0.0868746
86.8	-0.0862803	-0.0970231	-0.07001	-0.0887777	-0.0934257	-0.0674239	-0.0844674
87	-0.0840057	-0.0950918	-0.0702351	-0.0874938	-0.090432	-0.0673407	-0.0845219
87.2	-0.0843357	-0.0968532	-0.0691946	-0.0893813	-0.0913531	-0.0685815	-0.0861944
87.4	-0.0826079	-0.0945841	-0.0692185	-0.0890113	-0.0855171	-0.0698325	-0.0857097
87.6	-0.0855434	-0.0962854	-0.0672917	-0.0895796	-0.0927059	-0.0670533	-0.0849628
87.8	-0.0836104	-0.0968061	-0.0705121	-0.0882407	-0.094738	-0.0676319	-0.0808054
88	-0.0841256	-0.095037	-0.073051	-0.0870138	-0.0891512	-0.0686209	-0.0833447
88.2	-0.085324	-0.0971433	-0.0692605	-0.0850962	-0.0930103	-0.0637046	-0.0821966
88.4	-0.0852239	-0.092812	-0.0705823	-0.0904757	-0.0885974	-0.0683838	-0.082431
88.6	-0.0809748	-0.0962329	-0.072541	-0.0866902	-0.0910999	-0.0681297	-0.0802316
88.8	-0.0861761	-0.0992137	-0.0713554	-0.0867572	-0.0931691	-0.0665908	-0.0841398
89	-0.0812148	-0.0968747	-0.0724625	-0.084882	-0.0884387	-0.0707065	-0.0847747
89.2	-0.0813568	-0.0978574	-0.0684526	-0.0848324	-0.0882654	-0.0654105	-0.0856172
89.4	-0.0813497	-0.0950494	-0.0675448	-0.091815	-0.0918047	-0.0699079	-0.0871623
89.6	-0.0821418	-0.0963902	-0.0689392	-0.0891979	-0.0918416	-0.068293	-0.0854785
89.8	-0.0821039	-0.098593	-0.0671495	-0.0889206	-0.0903046	-0.0684657	-0.0844695
90	-0.0796932	-0.0935358	-0.0730865	-0.0885526	-0.0932336	-0.0693796	-0.0870525
90.2	-0.0818737	-0.0963801	-0.0728076	-0.0886128	-0.0937043	-0.0646821	-0.0839489
90.4	-0.0835266	-0.0932811	-0.0721377	-0.0845343	-0.0929316	-0.0690613	-0.083993
90.6	-0.0847741	-0.0994347	-0.0681304	-0.0857002	-0.0893169	-0.0701516	-0.0823033
90.8	-0.0814225	-0.0976663	-0.0680733	-0.0864454	-0.092713	-0.0681397	-0.0828206
91	-0.0818527	-0.09789	-0.0727443	-0.0871368	-0.086978	-0.0652038	-0.0827974
91.2	-0.0815792	-0.0962188	-0.0659098	-0.0840554	-0.09158	-0.0656575	-0.0865706
91.4	-0.0848582	-0.097008	-0.0684151	-0.0853119	-0.09283	-0.0670815	-0.0840579
91.6	-0.0833749	-0.0976925	-0.0694041	-0.0863269	-0.0926242	-0.0650075	-0.0847943
91.8	-0.0822863	-0.0996812	-0.0652893	-0.0844133	-0.0891468	-0.0669492	-0.0821467
92	-0.0803301	-0.0979678	-0.0723472	-0.0862292	-0.0977216	-0.0669984	-0.0840932
92.2	-0.087636	-0.0999021	-0.0668103	-0.086276	-0.0919756	-0.0664711	-0.0829858
92.4	-0.0857975	-0.0961633	-0.0654852	-0.0844054	-0.0902519	-0.0645023	-0.0836867
92.6	-0.0811586	-0.101355	-0.0713899	-0.0838233	-0.0895783	-0.0671515	-0.0826
92.8	-0.0867655	-0.0984653	-0.0685896	-0.08606	-0.0921161	-0.0701852	-0.0867485
93	-0.0812706	-0.0989162	-0.0681908	-0.0841287	-0.0904122	-0.0733984	-0.0819425
93.2	-0.0848343	-0.0940712	-0.0652905	-0.0881719	-0.0936625	-0.0681454	-0.0832057
93.4	-0.080938	-0.0956171	-0.069283	-0.0859885	-0.094066	-0.0672636	-0.0839226
93.6	-0.0834967	-0.0978827	-0.068501	-0.08461	-0.0915473	-0.0660205	-0.0835459
93.8	-0.0848769	-0.0961761	-0.065477	-0.0842014	-0.0924074	-0.0647889	-0.0855406
94	-0.0815698	-0.0967496	-0.066048	-0.0901312	-0.0964265	-0.068796	-0.0815446
94.2	-0.0800096	-0.0985812	-0.0666365	-0.0873557	-0.0926234	-0.0664104	-0.0824903
94.4	-0.0834314	-0.0959939	-0.0702064	-0.0897014	-0.0919872	-0.0675477	-0.083482
94.6	-0.0847401	-0.0993307	-0.0701649	-0.0863562	-0.0936566	-0.0649804	-0.0833775
94.8	-0.0808957	-0.0980477	-0.0722564	-0.0856999	-0.0895288	-0.0669966	-0.0838186
95	-0.0863484	-0.094702	-0.0636166	-0.0863646	-0.0936276	-0.0663384	-0.0812347
95.2	-0.0813358	-0.0966225	-0.0687681	-0.0845751	-0.0899152	-0.0642891	-0.0800486
95.4	-0.0809921	-0.0990575	-0.0694005	-0.0854892	-0.0918719	-0.0643954	-0.083818
95.6	-0.0833794	-0.0977543	-0.0675946	-0.0866475	-0.0891642	-0.0720888	-0.086506
95.8	-0.0827661	-0.0970341	-0.0680164	-0.0888675	-0.0960613	-0.0710662	-0.0841565
96	-0.0826626	-0.0978536	-0.0682099	-0.0914688	-0.0928593	-0.0674179	-0.0860636
96.2	-0.0850695	-0.0961022	-0.0702717	-0.0892478	-0.0895341	-0.0668888	-0.0840448
96.4	-0.0816956	-0.0947168	-0.0697128	-0.0892669	-0.0915904	-0.0662222	-0.0825311
96.6	-0.0836698	-0.0937596	-0.0696405	-0.0878961	-0.0935196	-0.0666064	-0.084288
96.8	-0.0837965	-0.0919084	-0.0686951	-0.0871023	-0.0898636	-0.0681021	-0.0823619
97	-0.0835292	-0.094587	-0.0672736	-0.0831783	-0.0927808	-0.0664362	-0.0850862
97.2	-0.0811502	-0.0950233	-0.0695	-0.0911354	-0.0891445	-0.0668202	-0.0849717
97.4	-0.0824516	-0.0944049	-0.0685502	-0.0874485	-0.093451	-0.0687332	-0.0837341
97.6	-0.0827027	-0.0988269	-0.0723393	-0.0870164	-0.0914373	-0.065881	-0.0845236
97.8	-0.0847894	-0.0974185	-0.0681716	-0.0910128	-0.0910301	-0.0682147	-0.0824158
98	-0.084701	-0.097592	-0.0656297	-0.0864234	-0.0925938	-0.0675503	-0.0835297
98.2	-0.0816982	-0.0951484	-0.0700924	-0.0869502	-0.0925789	-0.0661825	-0.0842315
98.4	-0.0802707	-0.0977305	-0.0677352	-0.0872956	-0.0912776	-0.0649184	-0.080838
98.6	-0.0823479	-0.0985658	-0.0648781	-0.0873114	-0.0919734	-0.0660113	-0.0828891
98.8	-0.0852722	-0.0963042	-0.068186	-0.0886846	-0.0942619	-0.0693819	-0.0842546
99	-0.0831578	-0.0944858	-0.0712292	-0.0883794	-0.088298	-0.0648345	-0.0802752
99.2	-0.0805722	-0.0960037	-0.0698978	-0.0846165	-0.0955517	-0.0691648	-0.0833037
99.4	-0.0835672	-0.100362	-0.0710845	-0.0847355	-0.0925626	-0.0645853	-0.0835855
99.6	-0.0828687	-0.0980377	-0.0738252	-0.0837171	-0.0924529	-0.0653622	-0.0860262
99.8	-0.0814545	-0.0943065	-0.0719398	-0.0847713	-0.0899789	-0.0649037	-0.0852939
100	-0.0799391	-0.0950339	-0.0671332	-0.0862897	-0.0970144	-0.0636906	-0.0840913
100.2	-0.0830988	-0.0966673	-0.0649463	-0.0885057	-0.0949232	-0.0701668	-0.0852651
100.4	-0.0836489	-0.0969699	-0.0716039	-0.088305	-0.0938556	-0.0688242	-0.0830459
100.6	-0.0847892	-0.0973331	-0.0687474	-0.0898637	-0.0933984	-0.0682246	-0.084834
100.8	-0.0835622	-0.0955616	-0.0702546	-0.0848003	-0.0909635	-0.0652179	-0.0845492
101	-0.0840458	-0.095255	-0.0654575	-0.0869614	-0.0880079	-0.0657235	-0.086709
101.2	-0.0824257	-0.0971786	-0.0691012	-0.0843447	-0.0960269	-0.0707511	-0.0834849
101.4	-0.0850969	-0.0969072	-0.0714075	-0.0899154	-0.091102	-0.064442	-0.0854231
101.6	-0.0803357	-0.0981261	-0.0701236	-0.0886263	-0.0874665	-0.0653969	-0.084156
101.8	-0.0795494	-0.0978544	-0.0681389	-0.0861847	-0.093313	-0.0703245	-0.0846493
102	-0.0833996	-0.0976278	-0.0732239	-0.0867596	-0.0905227	-0.0632903	-0.0778241
102.2	-0.0844246	-0.0972484	-0.068936	-0.0893653	-0.0900488	-0.067482	-0.0878227
102.4	-0.0863079	-0.0941557	-0.0701072	-0.0819572	-0.0899853	-0.066188	-0.0803357
102.6	-0.0835738	-0.0928368	-0.0702517	-0.0850312	-0.0935914	-0.0647629	-0.0858663
102.8	-0.0797933	-0.0981703	-0.0680723	-0.0855462	-0.0902359	-0.0735696	-0.0814176
103	-0.0862454	-0.0948553	-0.0648904	-0.0860222	-0.0929406	-0.0651655	-0.087294
103.2	-0.0824188	-0.0970396	-0.0675698	-0.0857766	-0.0928447	-0.0657746	-0.0853893
103.4	-0.079493	-0.0967074	-0.0703219	-0.0838557	-0.0926814	-0.0684191	-0.0821851
103.6	-0.0841959	-0.0960613	-0.067889	-0.085541	-0.0933259	-0.0669838	-0.0833051
103.8	-0.0806796	-0.0951692	-0.0681552	-0.0828721	-0.0932739	-0.0689283	-0.0807112
104	-0.0840751	-0.0984097	-0.0660709	-0.0810514	-0.092668	-0.0704388	-0.0857584
104.2	-0.0830692	-0.0950354	-0.068933	-0.0887327	-0.0915996	-0.0720676	-0.0837732
104.4	-0.0828167	-0.0946152	-0.0682556	-0.0855438	-0.0932479	-0.0649498	-0.0852131
104.6	-0.0798957	-0.094474	-0.0679622	-0.0853421	-0.088903	-0.0650431	-0.084605
104.8	-0.0846686	-0.0947981	-0.0716457	-0.0856905	-0.0964038	-0.065895	-0.0827791
105	-0.0861528	-0.100193	-0.0659889	-0.0888448	-0.0929887	-0.0676095	-0.0845174
105.2	-0.0804991	-0.0950776	-0.0707244	-0.0860528	-0.0928021	-0.0643311	-0.0846887
105.4	-0.0857773	-0.0982752	-0.0706095	-0.0871487	-0.0904369	-0.0645953	-0.0867503
105.6	-0.0801698	-0.0983299	-0.0663624	-0.0859659	-0.0915283	-0.0636348	-0.0854611
105.8	-0.0837127	-0.0976674	-0.0682751	-0.0851002	-0.0928356	-0.0696325	-0.0824224
106	-0.0800134	-0.0954833	-0.0665826	-0.0880334	-0.0922602	-0.0710648	-0.0812911
106.2	-0.0812894	-0.0927172	-0.0673311	-0.0878002	-0.0892359	-0.0642075	-0.0832917
106.4	-0.0812383	-0.0947375	-0.0673253	-0.0842099	-0.0933653	-0.0660133	-0.0817362
106.6	-0.0849818	-0.0954764	-0.0706782	-0.0858249	-0.0932291	-0.0661008	-0.0823211
106.8	-0.0804319	-0.0956703	-0.0677602	-0.0873786	-0.0946977	-0.0682206	-0.0836063
107	-0.0837554	-0.0938968	-0.0689326	-0.0862734	-0.0938432	-0.0721295	-0.084219
107.2	-0.0854695	-0.0949134	-0.0695312	-0.0873981	-0.0906392	-0.0681355	-0.0831987
107.4	-0.0843812	-0.09311	-0.0711547	-0.0855385	-0.0921402	-0.0695366	-0.0861752
107.6	-0.0830488	-0.0965139	-0.0685027	-0.088512	-0.0935479	-0.0665812	-0.0839996
107.8	-0.0852811	-0.0959223	-0.0684632	-0.0883832	-0.0891084	-0.0633406	-0.0836558
108	-0.0828666	-0.0995537	-0.0673234	-0.0878349	-0.0903106	-0.0691871	-0.0813745
108.2	-0.0818197	-0.0973829	-0.0699295	-0.0863395	-0.0940046	-0.0652981	-0.0836798
108.4	-0.0839762	-0.0929444	-0.0681261	-0.0860585	-0.0896135	-0.0650192	-0.0870164
108.6	-0.0832294	-0.0959434	-0.0664338	-0.0872417	-0.0909785	-0.0685813	-0.0844704
108.8	-0.0790898	-0.0955499	-0.0635125	-0.0882782	-0.0917433	-0.064478	-0.0816064
109	-0.0829603	-0.100661	-0.063519	-0.0874358	-0.0958345	-0.0681168	-0.08207
109.2	-0.0836035	-0.0982573	-0.070874	-0.0871404	-0.0954175	-0.0660321	-0.0893275
109.4	-0.0823687	-0.0933509	-0.069522	-0.0882517	-0.0917473	-0.0711702	-0.0805772
109.6	-0.0846343	-0.0975686	-0.0694459	-0.0854489	-0.0899738	-0.0627879	-0.0824942
109.8	-0.0786736	-0.0982611	-0.0697137	-0.0854224	-0.0915936	-0.0655508	-0.0846762
110	-0.0817394	-0.0944653	-0.0675656	-0.0847438	-0.0917597	-0.0689728	-0.0808132
110.2	-0.0815746	-0.0966667	-0.0699759	-0.0882855	-0.0925091	-0.0667528	-0.0842816
110.4	-0.0806993	-0.0991967	-0.070126	-0.0875234	-0.0902151	-0.0688469	-0.0811787
110.6	-0.0832074	-0.0942453	-0.0715204	-0.0890639	-0.0916549	-0.0646212	-0.0868001
110.8	-0.0801069	-0.0988429	-0.0658706	-0.085451	-0.091483	-0.0643748	-0.0840514
111	-0.081371	-0.0961778	-0.0684242	-0.0883714	-0.0881052	-0.0673196	-0.0877526
111.2	-0.0850934	-0.0981254	-0.0635301	-0.0839359	-0.0933965	-0.0674067	-0.0827922
111.4	-0.0855764	-0.0974056	-0.0683432	-0.0881269	-0.0963502	-0.06667	-0.0846821
111.6	-0.0818138	-0.0931172	-0.0657769	-0.0846518	-0.0922081	-0.0669922	-0.0867138
111.8	-0.0833727	-0.0979617	-0.0684154	-0.0874519	-0.0919587	-0.0653748	-0.085617
112	-0.0842283	-0.0950163	-0.0665276	-0.0855719	-0.0888966	-0.0631174	-0.0836409
112.2	-0.0803423	-0.0907351	-0.0693994	-0.0832649	-0.0924423	-0.0676201	-0.0858597
112.4	-0.0831804	-0.0949034	-0.069728	-0.0904849	-0.092603	-0.0651792	-0.0814611
112.6	-0.0818558	-0.0944854	-0.0711087	-0.0855564	-0.0909101	-0.0657279	-0.0846761
112.8	-0.0852339	-0.0955745	-0.0697346	-0.0861546	-0.091507	-0.0660425	-0.0857629
113	-0.0812816	-0.0950679	-0.0708539	-0.0868794	-0.092415	-0.0664142	-0.0825088
113.2	-0.0804537	-0.0955797	-0.0681032	-0.0838003	-0.0888949	-0.0641271	-0.0864079
113.4	-0.0877771	-0.0951698	-0.0695755	-0.0863998	-0.0934818	-0.0646641	-0.0816588
113.6	-0.0809298	-0.0996998	-0.0702253	-0.0843643	-0.0941445	-0.0685769	-0.0822669
113.8	-0.0823598	-0.0982143	-0.0694396	-0.0870666	-0.0941199	-0.0656552	-0.0813839
114	-0.0807434	-0.0951888	-0.0674761	-0.0857645	-0.0913736	-0.0674569	-0.0819454
114.2	-0.0799823	-0.0979818	-0.0663565	-0.0831964	-0.0905705	-0.0656612	-0.0859351
114.4	-0.0822487	-0.0987007	-0.0706484	-0.0875198	-0.0928511	-0.0665265	-0.0852258
114.6	-0.0818851	-0.0999182	-0.0694921	-0.0844876	-0.0904066	-0.065256	-0.0824506
114.8	-0.0864126	-0.094477	-0.0692672	-0.0866423	-0.0931268	-0.0653756	-0.0875386
115	-0.0825463	-0.0977818	-0.0679189	-0.0879908	-0.0897565	-0.0671261	-0.081456
115.2	-0.0868615	-0.0966984	-0.0681407	-0.0867864	-0.0918521	-0.0670925	-0.0834513
115.4	-0.0834183	-0.0950947	-0.0717119	-0.0865681	-0.0930405	-0.0682807	-0.0841776
115.6	-0.082828	-0.0924576	-0.0664745	-0.0856784	-0.0909381	-0.0603281	-0.0820634
115.8	-0.086004	-0.100633	-0.0661197	-0.0903305	-0.0922924	-0.064798	-0.082395
116	-0.0859303	-0.0937962	-0.0705616	-0.0900888	-0.0924739	-0.0708953	-0.0858274
116.2	-0.0834585	-0.098971	-0.0682731	-0.0829825	-0.0883451	-0.0659662	-0.0861317
116.4	-0.0807522	-0.0954744	-0.0701936	-0.0913715	-0.0887383	-0.0676985	-0.0837337
116.6	-0.0823654	-0.0956888	-0.0704426	-0.0880168	-0.0922367	-0.0658632	-0.0827961
116.8	-0.081809	-0.095317	-0.0637456	-0.0883098	-0.08856	-0.065962	-0.0824405
117	-0.081128	-0.100057	-0.0684346	-0.0871056	-0.0927066	-0.0674435	-0.0837817
117.2	-0.0810575	-0.0963199	-0.0674416	-0.0833628	-0.0942024	-0.0649648	-0.0836864
117.4	-0.0838738	-0.0957793	-0.0663834	-0.0886162	-0.0908982	-0.0660718	-0.0883418
117.6	-0.0857969	-0.0946401	-0.066161	-0.087143	-0.0882389	-0.0647034	-0.0852073
117.8	-0.0839224	-0.0955355	-0.0727759	-0.0870098	-0.0953564	-0.0688571	-0.0849771
118	-0.0795736	-0.0968088	-0.0678354	-0.0856723	-0.0900049	-0.0651918	-0.0844271
118.2	-0.0779552	-0.09637	-0.0673656	-0.0847146	-0.0920719	-0.0654877	-0.0812355
118.4	-0.0837159	-0.0992891	-0.0717056	-0.0837806	-0.0898026	-0.066912	-0.0855917
118.6	-0.0805475	-0.098613	-0.0673108	-0.0866331	-0.0913263	-0.0634253	-0.082172
118.8	-0.0813921	-0.0969652	-0.0647757	-0.0856408	-0.0890798	-0.067393	-0.0817511
119	-0.0838165	-0.0994801	-0.0685104	-0.0891206	-0.0914023	-0.066988	-0.0820159
119.2	-0.0854602	-0.0967327	-0.0677088	-0.0872727	-0.0914722	-0.0658521	-0.0862206
119.4	-0.0815157	-0.0972053	-0.0669864	-0.0867675	-0.0889131	-0.067175	-0.0828233
119.6	-0.0850397	-0.0961976	-0.0695816	-0.0856617	-0.0938137	-0.0606211	-0.0832996
119.8	-0.0819949	-0.093671	-0.0679888	-0.0841703	-0.0908165	-0.0671447	-0.0855448
120	-0.0840911	-0.0952522	-0.0643384	-0.0844958	-0.0913397	-0.06843	-0.0813084
120.2	-0.0846896	-0.093188	-0.066429	-0.0886649	-0.0920923	-0.0664479	-0.0838548
120.4	-0.0806676	-0.0962191	-0.0683988	-0.0916884	-0.0898222	-0.0629065	-0.0834069
120.6	-0.0751288	-0.0960305	-0.0745459	-0.0848917	-0.0910466	-0.0651182	-0.0850763
120.8	-0.0830502	-0.0982216	-0.0662405	-0.0890705	-0.0925538	-0.0589856	-0.0843367
121	-0.0831644	-0.0950001	-0.0684024	-0.0851751	-0.0901431	-0.0668116	-0.086491
121.2	-0.0780971	-0.0958366	-0.0677616	-0.0881382	-0.0912621	-0.0625078	-0.0823052
121.4	-0.0836686	-0.0987131	-0.0693677	-0.0891738	-0.0900722	-0.0676467	-0.081291
121.6	-0.0823762	-0.0937162	-0.0698618	-0.0892904	-0.0885775	-0.0681177	-0.0830975
121.8	-0.0850354	-0.096129	-0.0707699	-0.0851434	-0.0870362	-0.0668618	-0.0829668
122	-0.0848282	-0.0970284	-0.06727	-0.0873402	-0.0905836	-0.0652505	-0.0858104
122.2	-0.0825995	-0.0963339	-0.068654	-0.0889241	-0.0895532	-0.0635404	-0.0838883
122.4	-0.0852744	-0.0952207	-0.0650882	-0.0872096	-0.0900738	-0.0636957	-0.0854726
122.6	-0.0835397	-0.0958764	-0.0713668	-0.084196	-0.0904523	-0.063174	-0.0818584
122.8	-0.0818902	-0.0967415	-0.0662763	-0.087367	-0.0890473	-0.0654511	-0.0860592
123	-0.0813787	-0.0973458	-0.0689299	-0.0860979	-0.0863886	-0.0665542	-0.0818744
123.2	-0.0821861	-0.0975101	-0.0679667	-0.0860535	-0.0879834	-0.0666467	-0.0841731
123.4	-0.0850447	-0.098776	-0.0680555	-0.086181	-0.0890164	-0.0645252	-0.0827032
123.6	-0.0789555	-0.0945447	-0.0662341	-0.0898269	-0.0878596	-0.0705644	-0.08482
123.8	-0.0819389	-0.0966103	-0.0678815	-0.0856935	-0.0960777	-0.0656316	-0.0832406
124	-0.0772096	-0.0956649	-0.0689677	-0.0913848	-0.0881599	-0.0649257	-0.0816768
124.2	-0.0862198	-0.092721	-0.0699133	-0.0838704	-0.0906136	-0.0662879	-0.0820031
124.4	-0.084519	-0.0948679	-0.0686425	-0.0882397	-0.0918464	-0.0684072	-0.0823661
124.6	-0.0819502	-0.0956061	-0.0667962	-0.0873668	-0.0901859	-0.0653628	-0.0831531
124.8	-0.086207	-0.0952725	-0.0708157	-0.0891083	-0.0934887	-0.064644	-0.0857534
125	-0.0820707	-0.0953467	-0.0683219	-0.0844777	-0.0899365	-0.0686159	-0.0902835
125.2	-0.0815329	-0.0954801	-0.0716807	-0.0864962	-0.0892568	-0.0643641	-0.0827414
125.4	-0.0855303	-0.0993864	-0.0663328	-0.0891414	-0.0913908	-0.0624981	-0.0817928
125.6	-0.0818935	-0.0942915	-0.0682063	-0.0851305	-0.0931682	-0.062725	-0.0798498
125.8	-0.0874705	-0.0939869	-0.0684896	-0.0899133	-0.0915807	-0.0621171	-0.0846112
126	-0.0816925	-0.100555	-0.0657075	-0.0860019	-0.0900837	-0.0701457	-0.0827066
126.2	-0.0807118	-0.0975588	-0.0673161	-0.0873805	-0.091087	-0.0657807	-0.0835643
126.4	-0.081057	-0.100323	-0.0687963	-0.0819778	-0.0876916	-0.065879	-0.0867522
126.6	-0.082423	-0.0993968	-0.0676333	-0.0856441	-0.0925	-0.0600849	-0.0846952
126.8	-0.08147	-0.0950496	-0.0684995	-0.086451	-0.0926678	-0.0697423	-0.0835839
127	-0.0829164	-0.0976553	-0.0688939	-0.0885446	-0.0898903	-0.0650253	-0.0833331
127.2	-0.0830657	-0.0959223	-0.0684032	-0.086196	-0.0910674	-0.0696631	-0.081618
127.4	-0.0829423	-0.0980092	-0.065142	-0.0858039	-0.0930157	-0.0663086	-0.0857919
127.6	-0.0831153	-0.0965656	-0.0705076	-0.0848637	-0.0894115	-0.066373	-0.0851853
127.8	-0.083554	-0.0979044	-0.0637315	-0.0855439	-0.0902519	-0.06749	-0.0823107
128	-0.0851869	-0.0996657	-0.0653889	-0.0869069	-0.0915862	-0.0671954	-0.0834751
128.2	-0.0792439	-0.0925566	-0.0707053	-0.0920838	-0.0899535	-0.0671748	-0.0838624
128.4	-0.0780477	-0.0889149	-0.0656925	-0.086322	-0.0899616	-0.0650748	-0.0822312
128.6	-0.0809658	-0.0959955	-0.0652635	-0.0817291	-0.087554	-0.0681427	-0.0882855
128.8	-0.0815307	-0.0961708	-0.0662086	-0.0847161	-0.0925003	-0.0651938	-0.0815554
129	-0.0833369	-0.0946492	-0.0677778	-0.0862139	-0.089041	-0.0685416	-0.0835689
129.2	-0.0808955	-0.0918063	-0.0660986	-0.0870366	-0.0908193	-0.0666082	-0.0834948
129.4	-0.0830771	-0.0989463	-0.0673337	-0.083364	-0.0935032	-0.0629141	-0.0836381
129.6	-0.083682	-0.0941347	-0.0676091	-0.0875871	-0.0901664	-0.0638211	-0.0813106
129.8	-0.0836257	-0.0982193	-0.0678976	-0.0884776	-0.0916694	-0.0643875	-0.082181
130	-0.0841982	-0.0970252	-0.0671781	-0.0893143	-0.0914599	-0.0699126	-0.0803969
130.2	-0.0829587	-0.0939344	-0.0661436	-0.0848613	-0.0920255	-0.0701048	-0.0868735
130.4	-0.0829282	-0.0979344	-0.0659439	-0.084721	-0.0888487	-0.0664473	-0.0851449
130.6	-0.0822231	-0.0952301	-0.069928	-0.0874959	-0.088322	-0.0619767	-0.0859985
130.8	-0.084067	-0.0986018	-0.065937	-0.0857871	-0.0904396	-0.0645623	-0.0828475
131	-0.0785477	-0.097282	-0.0697234	-0.0890329	-0.0895727	-0.0673404	-0.0823065
131.2	-0.0835128	-0.0945273	-0.0693631	-0.0828346	-0.0930361	-0.0661487	-0.0823895
131.4	-0.0844906	-0.097831	-0.0688315	-0.0858015	-0.0906879	-0.0649553	-0.0832548
131.6	-0.0803854	-0.094529	-0.0695404	-0.0866096	-0.0928778	-0.0675082	-0.0849212
131.8	-0.0809543	-0.09958	-0.0659894	-0.0855391	-0.0921917	-0.0670239	-0.080232
132	-0.0826883	-0.0998055	-0.0670458	-0.0845626	-0.0912739	-0.0674082	-0.0813055
132.2	-0.082154	-0.0956204	-0.0677313	-0.0830244	-0.0924563	-0.0629084	-0.0822107
132.4	-0.0813345	-0.098552	-0.072129	-0.0903224	-0.0902531	-0.064693	-0.0841055
132.6	-0.0828127	-0.0996177	-0.0643826	-0.0876369	-0.0928262	-0.0648333	-0.0835807
132.8	-0.0816708	-0.0980791	-0.06918	-0.0844498	-0.0931201	-0.0662309	-0.0816146
133	-0.0812969	-0.100189	-0.0655568	-0.088418	-0.0887726	-0.0649484	-0.0806536
133.2	-0.0823047	-0.0946669	-0.0686866	-0.084553	-0.0908357	-0.0652119	-0.0807203
133.4	-0.083116	-0.0946846	-0.0684015	-0.0863185	-0.0918864	-0.064263	-0.0829747
133.6	-0.085403	-0.0966655	-0.0669071	-0.0902233	-0.0895623	-0.0671034	-0.0827893
133.8	-0.0804788	-0.0959155	-0.0669282	-0.0871105	-0.0908332	-0.06337	-0.0826699
134	-0.0831165	-0.0985344	-0.0625063	-0.0840749	-0.0891952	-0.0658878	-0.0852086
134.2	-0.0804968	-0.0929217	-0.0660766	-0.0911711	-0.0912893	-0.0650944	-0.0819786
134.4	-0.0826669	-0.0994699	-0.0663664	-0.0873207	-0.0932879	-0.0638882	-0.0824505
134.6	-0.0850395	-0.0976661	-0.0686125	-0.0859595	-0.0909868	-0.0625818	-0.0818031
134.8	-0.0822157	-0.0921837	-0.0689472	-0.0857968	-0.092245	-0.0662861	-0.0864376
135	-0.0807515	-0.0932753	-0.0674069	-0.0878018	-0.0906481	-0.0629995	-0.0863591
135.2	-0.0821719	-0.0971779	-0.0680191	-0.0874804	-0.09083	-0.0633321	-0.0819232
135.4	-0.081388	-0.0939835	-0.0701518	-0.0854692	-0.0925569	-0.0661374	-0.0822394
135.6	-0.0806953	-0.0967333	-0.0705118	-0.0869166	-0.0849527	-0.0665482	-0.0783031
135.8	-0.0815503	-0.0960215	-0.068385	-0.0875426	-0.0901919	-0.0654442	-0.0834113
136	-0.0810839	-0.0947505	-0.0679363	-0.0880928	-0.0911607	-0.0661803	-0.0850454
136.2	-0.0848334	-0.0946811	-0.0645586	-0.0853811	-0.0910119	-0.0634433	-0.0821651
136.4	-0.0775736	-0.0924014	-0.0671319	-0.0832952	-0.0875773	-0.0657989	-0.0823006
136.6	-0.0860065	-0.094237	-0.0663224	-0.0860371	-0.0897019	-0.0621844	-0.0805943
136.8	-0.0808646	-0.0980395	-0.065937	-0.08245	-0.091924	-0.0672912	-0.0830178
137	-0.0823508	-0.0923969	-0.0706551	-0.0823873	-0.0930441	-0.0639369	-0.083616
137.2	-0.0841509	-0.0970949	-0.0692273	-0.0866742	-0.0902522	-0.063445	-0.0810199
137.4	-0.0838129	-0.0929736	-0.068788	-0.0838445	-0.0908828	-0.0639907	-0.0813787
137.6	-0.081212	-0.0939498	-0.0686054	-0.0897172	-0.09089	-0.0680648	-0.0877424
137.8	-0.0865191	-0.0993032	-0.0686867	-0.089926	-0.091938	-0.0647898	-0.0806341
138	-0.0829641	-0.0969939	-0.0690827	-0.0833891	-0.0908897	-0.0609193	-0.0837499
138.2	-0.0825744	-0.0982747	-0.0649834	-0.0889696	-0.094813	-0.0648787	-0.0840618
138.4	-0.0807457	-0.0960347	-0.0713283	-0.0849424	-0.0893897	-0.0645392	-0.0808156
138.6	-0.0853932	-0.0973728	-0.0671473	-0.0884619	-0.0934162	-0.0622864	-0.084771
138.8	-0.0809679	-0.0987423	-0.0670521	-0.0828436	-0.0874809	-0.067722	-0.0799871
139	-0.0804238	-0.0990618	-0.0676961	-0.0898207	-0.0913543	-0.066419	-0.0817552
139.2	-0.0796567	-0.0991144	-0.0672705	-0.0873469	-0.0896446	-0.0649448	-0.0855016
139.4	-0.0821798	-0.100188	-0.0643822	-0.0879309	-0.0906382	-0.0630302	-0.0844489
139.6	-0.0793851	-0.0969233	-0.0744839	-0.0845669	-0.0945532	-0.0635265	-0.0812127
139.8	-0.0851325	-0.097161	-0.0687053	-0.0871196	-0.0869448	-0.0623747	-0.0843606
140	-0.0846475	-0.0944579	-0.0722238	-0.0879331	-0.0914972	-0.0640952	-0.078938
140.2	-0.0836143	-0.0958815	-0.0667942	-0.092866	-0.0914528	-0.0670716	-0.0821963
140.4	-0.0812185	-0.0976078	-0.066613	-0.0888502	-0.0924192	-0.0608884	-0.0782976
140.6	-0.0819886	-0.0944933	-0.0665108	-0.0873742	-0.0889842	-0.0669655	-0.0838744
140.8	-0.0821043	-0.0917181	-0.0713725	-0.0863593	-0.0898148	-0.0643164	-0.0831087
141	-0.0839029	-0.100257	-0.0687645	-0.0875815	-0.0914787	-0.0655224	-0.0809143
141.2	-0.0806613	-0.0942081	-0.0688776	-0.0858806	-0.0892689	-0.0641055	-0.0812029
141.4	-0.0796573	-0.0984945	-0.0704788	-0.0842007	-0.0937444	-0.0635203	-0.0838384
141.6	-0.08771	-0.0939119	-0.0713547	-0.0835998	-0.0892844	-0.0643437	-0.0803836
141.8	-0.0852453	-0.0994835	-0.0671632	-0.0857532	-0.0904674	-0.06611	-0.0833914
142	-0.0801917	-0.0979722	-0.0707253	-0.0874465	-0.0947923	-0.0656923	-0.0835354
142.2	-0.0797736	-0.096352	-0.0634187	-0.0866648	-0.0908985	-0.0673764	-0.0847107
142.4	-0.086856	-0.0944441	-0.0668139	-0.0860777	-0.0886707	-0.0666897	-0.0838529
142.6	-0.0826662	-0.0977268	-0.066232	-0.0885662	-0.0858668	-0.0643146	-0.0813838
142.8	-0.082029	-0.095559	-0.0683782	-0.0857536	-0.0922246	-0.0668922	-0.0852636
143	-0.0811086	-0.096708	-0.068829	-0.088752	-0.0927994	-0.0624224	-0.0847839
143.2	-0.0791402	-0.0950915	-0.0661624	-0.0850993	-0.090041	-0.0635679	-0.0821785
143.4	-0.0839539	-0.0957044	-0.0675876	-0.0888976	-0.0924151	-0.0627355	-0.081528
143.6	-0.0815223	-0.0968581	-0.0672444	-0.0881473	-0.0886537	-0.061729	-0.083048
143.8	-0.0830079	-0.0971644	-0.0636955	-0.0899432	-0.0914915	-0.0638176	-0.0856891
144	-0.0813848	-0.093903	-0.069945	-0.08318	-0.0879803	-0.0647783	-0.0827058
144.2	-0.0835949	-0.0950396	-0.0663655	-0.0871801	-0.0927525	-0.0691408	-0.0839844
144.4	-0.0856561	-0.0986064	-0.0672176	-0.0865464	-0.095481	-0.0666026	-0.082718
144.6	-0.0854167	-0.0996907	-0.0681419	-0.0872708	-0.0895745	-0.0614997	-0.0844216
144.8	-0.0817879	-0.0981953	-0.0727299	-0.0870364	-0.0896781	-0.0619352	-0.0871898
145	-0.0812687	-0.0946665	-0.0637526	-0.08779	-0.0920381	-0.0665287	-0.0815976
145.2	-0.0833965	-0.0891281	-0.0683825	-0.0892296	-0.0904426	-0.0672818	-0.0817244
145.4	-0.0824496	-0.0972161	-0.0676406	-0.0883164	-0.090752	-0.062905	-0.0811012
145.6	-0.083963	-0.0961016	-0.0661491	-0.0887316	-0.0905054	-0.062884	-0.0825338
145.8	-0.0852183	-0.0966608	-0.0642358	-0.0876951	-0.0897464	-0.0648969	-0.0818763
146	-0.0780285	-0.0969385	-0.0682505	-0.0835518	-0.0913275	-0.0661657	-0.0826163
146.2	-0.0827612	-0.0948393	-0.069259	-0.0861044	-0.089852	-0.0653382	-0.0842699
146.4	-0.0828968	-0.0939017	-0.0676671	-0.0864529	-0.0894096	-0.0663949	-0.0828909
146.6	-0.0858281	-0.0988738	-0.0684213	-0.0838095	-0.0913258	-0.0653435	-0.0836077
146.8	-0.0833833	-0.0973042	-0.065862	-0.0844237	-0.0917024	-0.0646117	-0.0823206
147	-0.0828963	-0.0978248	-0.0691689	-0.0877766	-0.0922934	-0.0605421	-0.0843608
147.2	-0.0817779	-0.0990118	-0.0670579	-0.0918182	-0.0888455	-0.062519	-0.0827105
147.4	-0.0818842	-0.0964231	-0.0643286	-0.0894989	-0.0887743	-0.064706	-0.0860276
147.6	-0.0833757	-0.0972573	-0.0682363	-0.0851229	-0.0898586	-0.0649916	-0.0874457
147.8	-0.0804496	-0.0928272	-0.0703954	-0.0866	-0.0898713	-0.0649966	-0.0831475
148	-0.0816818	-0.0957175	-0.0695353	-0.0878132	-0.0897536	-0.0688436	-0.0831992
148.2	-0.0810271	-0.096512	-0.0700907	-0.0820326	-0.0949274	-0.0636548	-0.0829029
148.4	-0.0842657	-0.0938466	-0.0691567	-0.0840503	-0.0907205	-0.0637491	-0.080946
148.6	-0.0791849	-0.0988228	-0.062378	-0.0874531	-0.0942693	-0.0646525	-0.0868457
148.8	-0.0804008	-0.0988854	-0.0691756	-0.088292	-0.0910722	-0.0621234	-0.0857763
149	-0.0806363	-0.0963915	-0.067562	-0.0793527	-0.0914528	-0.0661887	-0.0844198
149.2	-0.0829243	-0.0953639	-0.0628462	-0.0863937	-0.0921489	-0.0592495	-0.0851957
149.4	-0.0834408	-0.0976695	-0.067017	-0.0830123	-0.0898423	-0.0651663	-0.0812367
149.6	-0.0831268	-0.0964897	-0.0685561	-0.0859566	-0.0950057	-0.0636575	-0.0841989
149.8	-0.0788092	-0.0962573	-0.0662373	-0.0843881	-0.090812	-0.0647796	-0.0829921
150	-0.0886678	-0.102475	-0.0777461	-0.0922151	-0.0981434	-0.0737223	-0.0896441
150.2	-0.0856866	-0.102306	-0.0754822	-0.0915484	-0.0950895	-0.0721246	-0.0885424
150.4	-0.0844922	-0.101222	-0.076616	-0.0881564	-0.0949586	-0.0698555	-0.0857229
150.6	-0.0850875	-0.097646	-0.0711788	-0.0878992	-0.091644	-0.0724868	-0.0856426
150.8	-0.0851556	-0.0968538	-0.0701237	-0.0873862	-0.0900413	-0.0680983	-0.0824456
151	-0.0777124	-0.0938633	-0.0694778	-0.0852242	-0.09192	-0.0653189	-0.084662
151.2	-0.0824836	-0.094899	-0.0707214	-0.0856834	-0.0891337	-0.0658513	-0.0777098
151.4	-0.0793302	-0.096312	-0.0680303	-0.0833586	-0.0867018	-0.0659824	-0.0817229
151.6	-0.0792478	-0.0943962	-0.067148	-0.0856997	-0.0880036	-0.0618056	-0.0787884
151.8	-0.0793235	-0.094456	-0.0687129	-0.0811497	-0.0828283	-0.0659386	-0.0801384
152	-0.0761143	-0.0932161	-0.0682198	-0.078789	-0.0851328	-0.0620616	-0.0792164
152.2	-0.0813158	-0.0932899	-0.0639017	-0.0809262	-0.0818179	-0.0623726	-0.0785471
152.4	-0.0755522	-0.0925163	-0.0628718	-0.0829098	-0.0840807	-0.0610545	-0.0777922
152.6	-0.0753099	-0.0879742	-0.0633873	-0.0784102	-0.0819869	-0.059907	-0.0712479
152.8	-0.0757576	-0.0861181	-0.062042	-0.0757932	-0.078684	-0.0616786	-0.0727842
153	-0.0746029	-0.0882347	-0.064568	-0.0804202	-0.082826	-0.0582344	-0.0751724
153.2	-0.0751269	-0.0886247	-0.0642934	-0.0755589	-0.0784911	-0.0572194	-0.0748522
153.4	-0.0724339	-0.0859165	-0.0609423	-0.0778082	-0.078292	-0.0570298	-0.0686083
153.6	-0.0714703	-0.0867657	-0.0614779	-0.0761426	-0.0759564	-0.0568037	-0.0692436
153.8	-0.0718015	-0.0850922	-0.0603514	-0.0700103	-0.0771417	-0.05512	-0.0680523
154	-0.0713221	-0.0850653	-0.0587818	-0.0719291	-0.0742571	-0.0508561	-0.0666032
154.2	-0.0680861	-0.0878158	-0.0572112	-0.0737624	-0.0759884	-0.0547016	-0.0684453
154.4	-0.0687086	-0.0829748	-0.0586093	-0.0731269	-0.0746934	-0.0544582	-0.0670749
154.6	-0.0700917	-0.0819347	-0.0553919	-0.0700934	-0.0768785	-0.0490954	-0.0652887
154.8	-0.0675743	-0.0785811	-0.0523869	-0.0701359	-0.074487	-0.0491691	-0.0642649
155	-0.0667545	-0.0803793	-0.0543453	-0.0710921	-0.0716007	-0.0496785	-0.0607264
155.2	-0.0677762	-0.0784022	-0.0529889	-0.0668508	-0.0722966	-0.0508158	-0.061506
155.4	-0.0662887	-0.0814618	-0.0516007	-0.0678719	-0.0710702	-0.0493563	-0.0640707
155.6	-0.0676981	-0.0803119	-0.0495573	-0.0701551	-0.0693673	-0.050832	-0.0600207
155.8	-0.0612591	-0.0835177	-0.0523796	-0.070141	-0.0687829	-0.0480542	-0.0643827
156	-0.0615293	-0.0763395	-0.0506381	-0.0669459	-0.0706064	-0.0508242	-0.0580649
156.2	-0.0610001	-0.0748099	-0.0487731	-0.0667076	-0.0686642	-0.0479074	-0.0628878
156.4	-0.0609622	-0.0799943	-0.0477212	-0.0625182	-0.0688779	-0.0499661	-0.0591843
156.6	-0.0616793	-0.074512	-0.0502548	-0.0609562	-0.0685228	-0.0477847	-0.0583048
156.8	-0.0584037	-0.0749761	-0.0504188	-0.0615089	-0.0656903	-0.045707	-0.0586056
157	-0.0597017	-0.0735601	-0.0459331	-0.0604249	-0.0655226	-0.0481306	-0.0617785
157.2	-0.0600325	-0.0710902	-0.0485423	-0.0581338	-0.0646619	-0.0439541	-0.0535972
157.4	-0.0563281	-0.0745894	-0.0464345	-0.0613605	-0.0662597	-0.0452747	-0.0537529
157.6	-0.0563909	-0.071918	-0.0482692	-0.0629142	-0.0616351	-0.0426713	-0.0547651
157.8	-0.0560972	-0.0721383	-0.0428512	-0.0622252	-0.0644677	-0.0454168	-0.0541202
158	-0.0509648	-0.0706148	-0.04389	-0.0600641	-0.0603526	-0.0422517	-0.0540875
158.2	-0.0515016	-0.0728537	-0.0420762	-0.0571768	-0.0581754	-0.043011	-0.0557532
158.4	-0.0552156	-0.0717463	-0.043229	-0.0566123	-0.059918	-0.0398676	-0.0511499
158.6	-0.0545297	-0.0698928	-0.0403968	-0.0588568	-0.0569497	-0.0378362	-0.0526133
158.8	-0.0511222	-0.0677211	-0.043366	-0.0563223	-0.0582223	-0.0402718	-0.0539156
159	-0.0544002	-0.0657079	-0.0425614	-0.0549409	-0.0588221	-0.0429953	-0.0510364
159.2	-0.0521277	-0.068467	-0.0399431	-0.0572802	-0.0514388	-0.0365612	-0.0498416
159.4	-0.0504918	-0.0665732	-0.038286	-0.0527827	-0.0585634	-0.0413111	-0.0524337
159.6	-0.0507016	-0.0681801	-0.0366549	-0.0573834	-0.058141	-0.0373779	-0.0508751
159.8	-0.0488621	-0.0630229	-0.0354176	-0.0526326	-0.0554793	-0.0392524	-0.0479212
160	-0.0492721	-0.0618734	-0.0357728	-0.054195	-0.0552967	-0.0401593	-0.0480667
160.2	-0.0478372	-0.0644069	-0.0409574	-0.0486053	-0.0554501	-0.0398018	-0.0443901
160.4	-0.0476578	-0.062419	-0.0364901	-0.0487915	-0.0541464	-0.0334123	-0.0476287
160.6	-0.0496971	-0.0627553	-0.0360581	-0.0506124	-0.0548556	-0.0335983	-0.0478108
160.8	-0.0483801	-0.0600088	-0.0387232	-0.053077	-0.0519968	-0.032676	-0.0451367
161	-0.0494455	-0.0649963	-0.0360085	-0.0524371	-0.0472614	-0.0310287	-0.0458243
161.2	-0.0469734	-0.0597515	-0.0298541	-0.052405	-0.0509781	-0.0341132	-0.043086
161.4	-0.0426581	-0.0614666	-0.0316629	-0.0473074	-0.0490418	-0.0337026	-0.0397769
161.6	-0.0434774	-0.0607292	-0.0288084	-0.0457099	-0.0483178	-0.0330489	-0.0377569
161.8	-0.042236	-0.0568255	-0.0311899	-0.0476959	-0.0489879	-0.0286938	-0.0410164
162	-0.0496864	-0.0558761	-0.0314053	-0.0471375	-0.048094	-0.0309719	-0.0404844
162.2	-0.0431585	-0.0601031	-0.0310679	-0.0435397	-0.0473858	-0.028497	-0.0407245
162.4	-0.0402469	-0.0532597	-0.0303661	-0.0450513	-0.0481029	-0.028348	-0.0390935
162.6	-0.0391493	-0.0536759	-0.0290849	-0.0426648	-0.0456408	-0.0275654	-0.0396697
162.8	-0.0368934	-0.0541834	-0.0271162	-0.0437308	-0.0422844	-0.0236715	-0.0406267
163	-0.038174	-0.0553665	-0.0263923	-0.0409593	-0.0437264	-0.0245674	-0.0384415
163.2	-0.0368935	-0.0554908	-0.0253788	-0.041878	-0.0460112	-0.0243649	-0.0358815
163.4	-0.0374403	-0.055003	-0.0287769	-0.0395552	-0.0469456	-0.0234595	-0.0340069
163.6	-0.0440964	-0.051201	-0.023533	-0.0366536	-0.0411999	-0.0255629	-0.0354928
163.8	-0.0355391	-0.0524147	-0.0289113	-0.0363069	-0.0449752	-0.0239509	-0.0389366
164	-0.0356682	-0.0517298	-0.0220076	-0.0363839	-0.041142	-0.0211877	-0.0301305
164.2	-0.0325581	-0.0499699	-0.0195495	-0.0336869	-0.0376018	-0.0207366	-0.030033
164.4	-0.034726	-0.0481597	-0.0186738	-0.035161	-0.0415075	-0.0200201	-0.0343164
164.6	-0.0320584	-0.0512811	-0.0213366	-0.0356546	-0.0400614	-0.0196746	-0.0302351
164.8	-0.0339991	-0.0478283	-0.0199183	-0.0387651	-0.0392232	-0.0201629	-0.0299206
165	-0.0315402	-0.0479259	-0.0176009	-0.030857	-0.0402605	-0.019626	-0.0294348
165.2	-0.0312076	-0.0485641	-0.0206014	-0.0341294	-0.0323537	-0.0165161	-0.0269829
165.4	-0.0338619	-0.0463415	-0.0195017	-0.0326231	-0.0379581	-0.0222322	-0.0303644
165.6	-0.0322636	-0.0472389	-0.0177195	-0.02949	-0.0391308	-0.0132227	-0.0288225
165.8	-0.0311712	-0.0474654	-0.0179845	-0.0292097	-0.0365255	-0.0138067	-0.0284614
166	-0.0301049	-0.0464016	-0.0180129	-0.0328383	-0.0316417	-0.0171127	-0.0266959
166.2	-0.0241544	-0.0432358	-0.0145611	-0.0296038	-0.038308	-0.0159333	-0.0281134
166.4	-0.0273534	-0.0444638	-0.0154116	-0.0296232	-0.030054	-0.0166157	-0.0281229
166.6	-0.0283096	-0.0422448	-0.0140078	-0.0304136	-0.0331214	-0.0163967	-0.022236
166.8	-0.0299604	-0.0431634	-0.0174092	-0.0251121	-0.0320684	-0.0127206	-0.0245957
167	-0.0263791	-0.039141	-0.0173589	-0.0255355	-0.0358273	-0.0154231	-0.0210515
167.2	-0.0258624	-0.0426183	-0.0104839	-0.0251307	-0.0317289	-0.0117459	-0.020851
167.4	-0.0212007	-0.0393195	-0.0122216	-0.0233665	-0.0300896	-0.013197	-0.0237521
167.6	-0.0240399	-0.0418398	-0.00960358	-0.0275772	-0.0305375	-0.0104289	-0.0239668
167.8	-0.0218395	-0.0396331	-0.0127729	-0.0232074	-0.0279508	-0.0139954	-0.0232522
168	-0.0204533	-0.0360093	-0.013116	-0.0224587	-0.0281041	-0.0101563	-0.01793
168.2	-0.0219039	-0.0367919	-0.00775723	-0.0234851	-0.0272585	-0.00623623	-0.020501
168.4	-0.0267442	-0.0363286	-0.00870579	-0.0219035	-0.0230415	-0.00942941	-0.0190849
168.6	-0.0192942	-0.0349342	-0.00918446	-0.0198591	-0.0234272	-0.00915781	-0.0208109
168.8	-0.0190047	-0.0384592	-0.00909999	-0.0240993	-0.0273996	-0.00414418	-0.0168175
169	-0.018754	-0.033594	-0.00868762	-0.0226791	-0.023508	-0.00664503	-0.0177865
169.2	-0.0157863	-0.0364602	-0.0052825	-0.0201945	-0.0249669	-0.00831966	-0.0178878
169.4	-0.0197489	-0.0375433	-0.00819868	-0.0187541	-0.0227042	-0.00587603	-0.0176714
169.6	-0.0188901	-0.0321252	-0.00722192	-0.0176959	-0.0216715	-0.00732791	-0.0117583
169.8	-0.0187452	-0.0370506	-0.00223637	-0.0187067	-0.0202669	-0.00229574	-0.0135507
170	-0.0125028	-0.0316169	-0.00474017	-0.016376	-0.0190655	-0.00698136	-0.015096
170.2	-0.0129293	-0.0316826	-0.00331042	-0.0180574	-0.021282	-0.00240672	-0.0167399
170.4	-0.0167682	-0.0302292	0.00053376	-0.0176813	-0.0211493	0.00013457	-0.0113281
170.6	-0.0156913	-0.0292837	2.189e-05	-0.011547	-0.0196336	-0.00285658	-0.00882678
170.8	-0.0166628	-0.0328739	-0.00502488	-0.012146	-0.0233973	-0.00064427	-0.0080238
171	-0.0166961	-0.029497	-0.0009017	-0.0153998	-0.0168401	-0.00449319	-0.0079452
171.2	-0.0149251	-0.0260867	-0.00032345	-0.0123087	-0.010215	0.00186433	-0.00640742
171.4	-0.0115995	-0.0295785	0.00260577	-0.0104463	-0.0168569	0.00026559	-0.00825345
171.6	-0.0114569	-0.0259652	0.00023349	-0.0107456	-0.0176677	0.00064383	-0.00578257
171.8	-0.0110465	-0.0294119	0.00266225	-0.0099675	-0.0176164	0.00431657	-0.0123097
172	-0.00823928	-0.0236203	0.00329117	-0.00925356	-0.0157472	0.00300103	-0.00499261
172.2	-0.00891691	-0.0245168	0.00339768	-0.0111127	-0.0132643	0.00367771	-0.00480053
172.4	-0.00354091	-0.0205042	0.00772464	-0.00773712	-0.00925063	0.00410238	-0.00789041
172.6	-0.00854361	-0.0206806	0.00252904	-0.00782813	-0.0115839	0.00694984	-0.00347067
172.8	-0.00730798	-0.0204072	0.00683323	-0.00666938	-0.00648953	0.00615028	-0.00175019
173	-0.007677	-0.0235145	0.00940644	-0.00819846	-0.00782074	0.00086685	-0.00277927
173.2	-0.00776882	-0.0182541	0.00657903	-0.00519456	-0.0115161	0.00545751	-0.00186946
173.4	-0.00564731	-0.0205709	0.00959709	-0.00163138	-0.00928938	0.00992581	-0.0017508
173.6	-0.00401684	-0.0197042	0.00611339	-0.00411221	-0.0133295	0.00868418	-0.004326
173.8	-0.00847089	-0.0163814	0.0125677	-0.002031	-0.00618364	0.005272	0.00194056
174	-0.0047679	-0.0208256	0.00694237	-0.00232387	-0.0078827	0.00800261	-0.00310592
174.2	-0.00214533	-0.0162547	0.00839863	-0.00146732	-0.0132074	0.0102569	0.00172494
174.4	-0.00136786	-0.0128602	0.0124097	-0.00632095	-0.00560497	0.0108882	0.00201329
174.6	0.00311329	-0.0170408	0.0147845	-0.00061699	-0.0015976	0.00813739	0.00092732
174.8	-0.00019904	-0.0160982	0.0103928	-0.00026248	-0.00312912	0.0124251	0.00364594
175	0.00134543	-0.0146551	0.0138826	-1.383e-05	-0.0052452	0.0087538	0.00593216
175.2	0.00443002	-0.0149711	0.0114401	-0.00239846	-0.00691389	0.0088128	0.00486487
175.4	0.00274285	-0.0121639	0.0129179	0.00246364	-0.00350907	0.0146683	0.00627947
175.6	0.00203639	-0.0146469	0.0164505	0.00453425	-0.00354842	0.0145868	0.00556577
175.8	0.00336028	-0.00886976	0.0171258	0.00562125	0.00206408	0.0152116	0.00329651
176	0.00433955	-0.0139983	0.0137412	0.00640154	-0.00250853	0.0122705	0.00600225
176.2	0.00470299	-0.00828742	0.0169821	0.00302546	-0.00148812	0.017159	0.00550893
176.4	0.00797758	-0.00909712	0.0197029	0.00406668	0.00397773	0.0145827	0.00824822
176.6	0.0112568	-0.0124859	0.0165787	0.00561801	0.00210493	0.01645	0.00834551
176.8	0.00399515	-0.00957113	0.0185437	0.00854306	0.0015533	0.0188173	0.00699235
177	0.00619957	-0.00412688	0.0224672	0.0105094	0.00412481	0.020156	0.00738301
177.2	0.00600661	-0.00323214	0.0227796	0.00388777	0.00383019	0.0188667	0.00976107
177.4	0.0086939	-0.00712547	0.0157248	0.00437907	0.00621579	0.016706	0.0122189
177.6	0.00861695	-0.00824638	0.0214295	0.0072102	0.00522318	0.0175516	0.0135173
177.8	0.0115305	-0.00382705	0.0248049	0.0118021	0.00229977	0.0200159	0.0151734
178	0.0101879	-0.00269127	0.0209648	0.0138139	0.00304205	0.0195495	0.0136357
178.2	0.0104218	-0.0037412	0.0238965	0.0107528	0.00452477	0.0195299	0.0145256
178.4	0.00926438	-0.00614044	0.0240357	0.0129432	0.0083833	0.0216451	0.0104214
178.6	0.0104475	-0.00620866	0.02413	0.0110583	0.00631199	0.025734	0.0167988
178.8	0.0114463	-0.00121339	0.0289072	0.018493	0.00967724	0.0241184	0.0185735
179	0.0120792	0.00138686	0.0247971	0.0115986	0.00562739	0.0302581	0.0172026
179.2	0.0143708	-0.00315344	0.0301878	0.0107308	0.00661763	0.0237194	0.0154064
179.4	0.0132933	-0.00460304	0.0269236	0.0147733	0.00991644	0.0273888	0.018658
179.6	0.0169	0.00335807	0.029603	0.0164403	0.0145203	0.024058	0.0189292
179.8	0.0154604	0.00106483	0.0323326	0.0186564	0.0120791	0.0283704	0.0185321
180	0.0173842	0.00092516	0.0290044	0.0185911	0.0133677	0.0318977	0.0192443
180.2	0.0186067	0.00160895	0.0300244	0.0169722	0.0112826	0.0289339	0.023323
180.4	0.0182791	0.00067767	0.0303114	0.0161301	0.0121662	0.0277713	0.021753
180.6	0.0170806	0.00845684	0.0312623	0.0175982	0.0173789	0.0304311	0.0247453
180.8	0.015689	0.0017999	0.033343	0.0217014	0.0143622	0.0278699	0.0191657
181	0.0208083	0.00546424	0.0322867	0.0178292	0.0162746	0.0331505	0.0258775
181.2	0.022133	0.00109888	0.0342376	0.0230821	0.0174645	0.0320977	0.0237576
181.4	0.0186251	0.00942361	0.0321871	0.0218022	0.0131996	0.0324089	0.0246278
181.6	0.0241872	0.00557492	0.0339593	0.0199683	0.0185021	0.0312356	0.0224203
181.8	0.0231199	0.00973495	0.0362554	0.022971	0.0120227	0.0305866	0.0250412
182	0.0271635	0.00877642	0.0402473	0.0268508	0.0228807	0.0345464	0.0256647
182.2	0.0282858	0.00934277	0.039252	0.0247595	0.0197089	0.0341582	0.0311925
182.4	0.0231889	0.00793881	0.0334965	0.0279144	0.01918	0.036761	0.0263411
182.6	0.0258953	0.0108314	0.0399967	0.0309463	0.022994	0.0365931	0.0239386
182.8	0.0232686	0.0132679	0.0385219	0.0288855	0.0265722	0.0398316	0.0347525
183	0.0272906	0.012919	0.0427232	0.0266159	0.0235588	0.035415	0.0305499
183.2	0.0292749	0.0135026	0.0410064	0.0288451	0.0276016	0.0400612	0.033574
183.4	0.0338052	0.0123786	0.041881	0.0256262	0.0241496	0.0338842	0.0307164
183.6	0.0287873	0.0181593	0.0413063	0.0326473	0.0221452	0.035339	0.0284199
183.8	0.0266393	0.014697	0.0437796	0.03106	0.0257795	0.0404306	0.032866
184	0.0282068	0.0137989	0.0453805	0.0319929	0.0253043	0.0428899	0.0320898
184.2	0.0323194	0.014155	0.0443427	0.0333821	0.0253349	0.0354007	0.0299114
184.4	0.03133	0.0163674	0.043591	0.0311313	0.0263875	0.0433196	0.0365507
184.6	0.0327127	0.0180353	0.0471176	0.0349007	0.0266739	0.043263	0.0355514
184.8	0.0352016	0.0191595	0.0440056	0.0323551	0.0282785	0.0436683	0.0337117
185	0.0334633	0.0204828	0.0460531	0.0406007	0.0310237	0.0424592	0.0384631
185.2	0.0308746	0.0213147	0.0469899	0.0372368	0.0298342	0.0442789	0.0327081
185.4	0.0350881	0.0173348	0.0471615	0.0345263	0.0306816	0.0455717	0.0354327
185.6	0.0352732	0.0215402	0.0471718	0.0352269	0.0309618	0.0449449	0.0422459
185.8	0.0348015	0.0225608	0.0534634	0.0365308	0.033261	0.047123	0.0365236
186	0.0365424	0.0250023	0.0453953	0.0354049	0.0325505	0.046968	0.0389531
186.2	0.0362163	0.024648	0.0503141	0.036747	0.0307495	0.0467261	0.0396214
186.4	0.0395807	0.0209973	0.0486417	0.0405241	0.0352653	0.0447633	0.0378921
186.6	0.0382015	0.018881	0.0538068	0.0386236	0.0313748	0.0504771	0.0436705
186.8	0.039417	0.0248387	0.0524659	0.0427077	0.0344838	0.0496958	0.0426668
187	0.039866	0.0212595	0.0553882	0.0396828	0.0384726	0.0514211	0.0426389
187.2	0.0404802	0.0275208	0.0535834	0.0444659	0.037087	0.0502558	0.0446522
187.4	0.0414393	0.0198865	0.0553318	0.0434951	0.0345062	0.0556973	0.0442559
187.6	0.0415173	0.0283525	0.0565035	0.0443557	0.0339009	0.0505238	0.0455431
187.8	0.0447791	0.0265218	0.0566046	0.0428494	0.0363579	0.0529742	0.0424262
188	0.046129	0.0284278	0.0546829	0.0430176	0.0397221	0.0513749	0.0464439
188.2	0.041632	0.03018	0.0545568	0.0443883	0.0421016	0.0511842	0.0451559
188.4	0.0427089	0.0300601	0.0609047	0.0454207	0.0375252	0.0536614	0.0501913
188.6	0.0440805	0.0302906	0.0589386	0.0477603	0.0460248	0.0536897	0.0480711
188.8	0.0466947	0.0326674	0.0603006	0.0459645	0.0414267	0.050074	0.0470839
189	0.0484086	0.0306614	0.0597295	0.0507055	0.0398046	0.057793	0.0470994
189.2	0.0452991	0.0312157	0.06279	0.0469152	0.0425636	0.0539486	0.0529705
189.4	0.0454563	0.0311937	0.0606456	0.0504073	0.0440721	0.0544841	0.0481788
189.6	0.0503868	0.0316039	0.060171	0.0479938	0.0450029	0.0568948	0.0487817
189.8	0.0521657	0.0345393	0.0622525	0.0470737	0.0450482	0.0583342	0.0524796
190	0.0522977	0.0333611	0.0628653	0.0518918	0.0495337	0.0595331	0.0491264
190.2	0.0523591	0.0355054	0.0643994	0.0528733	0.0455378	0.062957	0.0602681
190.4	0.0552158	0.0407483	0.0663009	0.0504881	0.0487158	0.0558465	0.0522151
190.6	0.0510815	0.0364446	0.0646358	0.0517078	0.041575	0.0622788	0.0496982
190.8	0.0498572	0.0373759	0.0642362	0.0534411	0.0433508	0.0634976	0.0545395
191	0.0505389	0.0377833	0.0703742	0.0564363	0.0474015	0.0623804	0.0520765
191.2	0.0516731	0.0396885	0.0637553	0.0593703	0.0536332	0.0629111	0.058155
191.4	0.0551682	0.0391912	0.0664655	0.0549812	0.0527519	0.0661848	0.0639132
191.6	0.0546738	0.040053	0.0667552	0.0532528	0.0495243	0.0653284	0.0607686
191.8	0.0541032	0.0390566	0.0655939	0.0585431	0.0509958	0.0635526	0.0633841
192	0.0575042	0.0403089	0.0712783	0.0608211	0.0511699	0.0638893	0.0607991
192.2	0.0611041	0.0415905	0.0709974	0.0583035	0.052381	0.0667326	0.0656765
192.4	0.0572812	0.0426243	0.0718698	0.0561483	0.0549132	0.0643644	0.0627657
192.6	0.0600151	0.0377035	0.0716002	0.0580249	0.0538821	0.0688606	0.0647124
192.8	0.0606045	0.0424924	0.0756838	0.0620241	0.0567951	0.0659161	0.0635318
193	0.0633218	0.042354	0.0764391	0.0602189	0.0550694	0.0682504	0.0650906
193.2	0.0571959	0.0434055	0.0724324	0.0627343	0.0540408	0.0653673	0.0677952
193.4	0.0588824	0.0454803	0.074636	0.0635968	0.0570834	0.0701086	0.0672694
193.6	0.0644093	0.0444749	0.0754316	0.0634469	0.0573216	0.0712689	0.0693152
193.8	0.0636682	0.0448103	0.0764448	0.0623206	0.057051	0.0722993	0.0652313
194	0.0643825	0.0455861	0.0799308	0.0634692	0.0573143	0.0723696	0.0716125
194.2	0.0632558	0.0455438	0.078105	0.0655031	0.0607634	0.0727882	0.0706872
194.4	0.0659586	0.0458165	0.0808832	0.066488	0.0623032	0.0785857	0.069829
194.6	0.0635927	0.0476398	0.0790946	0.0643913	0.0609201	0.0750352	0.0726705
194.8	0.0647151	0.0535932	0.0797642	0.0676127	0.063404	0.0727225	0.0734238
195	0.0653599	0.0532769	0.0783035	0.0688673	0.0598273	0.07831	0.0763605
195.2	0.0652864	0.0523454	0.0816629	0.0702179	0.0621257	0.0739494	0.0743122
195.4	0.0670158	0.0521205	0.0828689	0.0735125	0.0615482	0.0747896	0.0727345
195.6	0.0686782	0.0511727	0.0878216	0.0717398	0.0636136	0.0779763	0.0721707
195.8	0.0681673	0.0524312	0.0825331	0.0721791	0.0676222	0.077747	0.0726707
196	0.0686556	0.0514996	0.083332	0.0714149	0.0659697	0.0760502	0.0757855
196.2	0.0707498	0.0534759	0.0860329	0.0718918	0.0666413	0.0771088	0.0765081
196.4	0.0713135	0.0553355	0.0843046	0.071225	0.0677845	0.0788019	0.0713541
196.6	0.0702544	0.0550163	0.0843126	0.0722721	0.0680888	0.077204	0.0782389
196.8	0.0707374	0.0550422	0.0883131	0.0721603	0.0654789	0.0777099	0.0800039
197	0.0723296	0.0562891	0.0839698	0.072593	0.0714207	0.0804589	0.0787699
197.2	0.0702195	0.057839	0.0877667	0.0748426	0.0686934	0.0819068	0.0778623
197.4	0.0721854	0.0567863	0.0865428	0.0771029	0.0696212	0.0821675	0.0838708
197.6	0.0779722	0.0606152	0.0884793	0.0766371	0.0695114	0.0834328	0.079698
197.8	0.0767265	0.0569264	0.0874315	0.0750459	0.0718021	0.08276	0.0842682
198	0.0753954	0.0613686	0.0884618	0.0782069	0.0715491	0.0813263	0.0857703
198.2	0.0756366	0.0621136	0.09316	0.0756868	0.0710804	0.0815185	0.0851752
198.4	0.0767115	0.0617637	0.0930155	0.0782381	0.0768063	0.0861809	0.0867773
198.6	0.0776312	0.0615227	0.0903022	0.0800934	0.0747208	0.0887655	0.0853432
198.8	0.0800635	0.0631112	0.0933807	0.0789357	0.0740901	0.0839079	0.0861054
199	0.0819515	0.0678288	0.0890699	0.0818619	0.0788047	0.090644	0.0864855
199.2	0.0770111	0.0657568	0.0945781	0.0814432	0.0730146	0.0904159	0.0852173
199.4	0.0801053	0.0687489	0.0981762	0.0807484	0.0792496	0.0861164	0.0874633
199.6	0.0816167	0.0650418	0.0952038	0.0837668	0.0791556	0.0905574	0.0858795
199.8	0.0829404	0.0643034	0.0970645	0.0856829	0.0802551	0.0915283	0.0894818
200	0.0821979	0.0704999	0.0928655	0.0854538	0.0786448	0.0910456	0.0858072
200.2	0.0857646	0.0648807	0.0986845	0.0829396	0.0800574	0.0897041	0.0902616
200.4	0.0818975	0.0713285	0.0932471	0.0856639	0.0783802	0.0951017	0.091503
200.6	0.0839007	0.0693644	0.0984459	0.0880539	0.0813099	0.0917786	0.0908532
200.8	0.0862116	0.0697742	0.100064	0.0854426	0.0840314	0.0891952	0.0898526
201	0.0888167	0.0688487	0.0980807	0.0909559	0.08049	0.0940038	0.0886557
201.2	0.0856517	0.0684198	0.103547	0.0864467	0.0821697	0.0961806	0.0942424
201.4	0.0847838	0.0720199	0.101747	0.0888814	0.0850284	0.096471	0.0951888
201.6	0.0878031	0.0714729	0.099315	0.0905897	0.0863351	0.0950986	0.0925793
201.8	0.0879971	0.0702299	0.101194	0.0897284	0.0839526	0.0955533	0.0981305
202	0.0892148	0.0725855	0.103284	0.0930428	0.0850334	0.0937568	0.0960134
202.2	0.0879781	0.0729747	0.104087	0.0926431	0.0840561	0.0968734	0.0961396
202.4	0.0877001	0.0709728	0.105803	0.0916697	0.0867831	0.0988376	0.0968862
202.6	0.0932302	0.0742243	0.105003	0.0928678	0.0876877	0.100717	0.0952782
202.8	0.0938281	0.0740607	0.105787	0.0949018	0.0875285	0.0949252	0.101284
203	0.0874799	0.0797089	0.100503	0.096545	0.0838937	0.0961571	0.0975215
203.2	0.0934967	0.0798876	0.102473	0.095122	0.0895985	0.101657	0.09627
203.4	0.0918909	0.076276	0.10463	0.096702	0.0907194	0.0990842	0.0968066
203.6	0.0930316	0.0758503	0.104037	0.0966176	0.0880075	0.104803	0.105158
203.8	0.0949244	0.0810139	0.110006	0.0966033	0.094113	0.0994922	0.104561
204	0.0978426	0.0796364	0.110593	0.0938366	0.0914863	0.104329	0.104301
204.2	0.0911816	0.075386	0.109894	0.0981889	0.0902634	0.103123	0.10265
204.4	0.0931982	0.0799324	0.11011	0.0985955	0.0899677	0.105506	0.103402
204.6	0.0959519	0.0836967	0.110252	0.0982641	0.0960828	0.102566	0.102949
204.8	0.10018	0.0829132	0.111102	0.100428	0.0948562	0.10607	0.104612
205	0.10063	0.0830346	0.113245	0.101941	0.096957	0.104602	0.106897
205.2	0.0992318	0.0813226	0.11445	0.0978603	0.0995051	0.106799	0.104134
205.4	0.100069	0.0824139	0.116156	0.102464	0.0999411	0.107939	0.102688
205.6	0.0987187	0.0852116	0.109047	0.1054	0.096645	0.103887	0.105929
205.8	0.101562	0.0849642	0.114453	0.100627	0.0947781	0.107216	0.110484
206	0.0995387	0.0866729	0.11847	0.10449	0.101303	0.108699	0.105474
206.2	0.0993895	0.0839799	0.11774	0.105978	0.0963734	0.107682	0.106592
206.4	0.105378	0.0849875	0.117088	0.106102	0.100677	0.105801	0.110223
206.6	0.105284	0.0812283	0.116386	0.106824	0.0979692	0.113449	0.113619
206.8	0.10442	0.0926516	0.11898	0.109226	0.106183	0.109462	0.114542
207	0.105071	0.092159	0.115257	0.11068	0.103985	0.106436	0.11149
207.2	0.106294	0.0876102	0.119961	0.108193	0.103053	0.112368	0.112289
207.4	0.106904	0.0894729	0.119144	0.111259	0.102275	0.112935	0.113531
207.6	0.11162	0.0875972	0.122127	0.110366	0.105092	0.115724	0.11787
207.8	0.110171	0.0929808	0.121747	0.108785	0.106251	0.112544	0.110379
208	0.108718	0.0939888	0.123798	0.111139	0.106015	0.111236	0.11817
208.2	0.105117	0.0904378	0.123716	0.114127	0.107697	0.114756	0.115949
208.4	0.110852	0.0958467	0.124817	0.113673	0.105521	0.116232	0.116525
208.6	0.111573	0.092512	0.122594	0.112654	0.108815	0.1151	0.115567
208.8	0.108419	0.0941853	0.1218	0.112658	0.108037	0.11232	0.119602
209	0.109225	0.0966879	0.123266	0.116298	0.10661	0.118054	0.119695
209.2	0.110976	0.0950766	0.123741	0.115949	0.10884	0.117241	0.115572
209.4	0.115714	0.0992319	0.126321	0.119607	0.108343	0.115302	0.11891
209.6	0.116338	0.101534	0.127946	0.112694	0.107101	0.119327	0.118777
209.8	0.10966	0.0983267	0.12873	0.118473	0.111418	0.121596	0.121711
210	0.113331	0.0965372	0.127422	0.113463	0.113685	0.121689	0.119291
210.2	0.115519	0.103494	0.131473	0.112345	0.111896	0.123255	0.120844
210.4	0.1143	0.101263	0.127232	0.117413	0.112987	0.123051	0.123329
210.6	0.118541	0.100653	0.132744	0.119571	0.11298	0.123019	0.127118
210.8	0.117393	0.106	0.129677	0.118075	0.112845	0.123935	0.122116
211	0.121091	0.103852	0.13138	0.119662	0.109483	0.120156	0.125357
211.2	0.121643	0.10085	0.134855	0.121915	0.115722	0.125259	0.125263
211.4	0.117077	0.102862	0.132933	0.125014	0.115241	0.125859	0.126098
211.6	0.122076	0.102971	0.133317	0.123781	0.114609	0.124171	0.128354
211.8	0.124451	0.104522	0.136332	0.118723	0.117248	0.126345	0.131021
212	0.125507	0.108075	0.134067	0.12357	0.115781	0.126368	0.127885
212.2	0.12283	0.106511	0.136488	0.122806	0.119717	0.123033	0.128212
212.4	0.120727	0.104628	0.137372	0.12874	0.118651	0.129319	0.127757
212.6	0.122038	0.106543	0.137181	0.123674	0.11947	0.134036	0.132901
212.8	0.120426	0.11166	0.136775	0.124962	0.121393	0.126416	0.126969
213	0.124497	0.105748	0.139265	0.129161	0.119533	0.129067	0.132339
213.2	0.124487	0.116307	0.140142	0.126338	0.12497	0.131508	0.131515
213.4	0.123928	0.109559	0.14305	0.13007	0.123149	0.13123	0.133272
213.6	0.123538	0.112437	0.141538	0.129696	0.121219	0.137223	0.131393
213.8	0.129936	0.111375	0.142217	0.128144	0.122671	0.13027	0.131436
214	0.128167	0.11069	0.140954	0.130851	0.12271	0.131411	0.135885
214.2	0.129101	0.113875	0.140824	0.129621	0.127678	0.132205	0.137853
214.4	0.128423	0.114307	0.141577	0.132158	0.122238	0.136545	0.131961
214.6	0.130368	0.114326	0.142706	0.13321	0.126117	0.133083	0.139378
214.8	0.129937	0.116566	0.147442	0.132593	0.128649	0.136769	0.135278
215	0.130292	0.114355	0.139455	0.134405	0.129381	0.132734	0.138995
215.2	0.134439	0.11533	0.145192	0.136571	0.126567	0.135156	0.141578
215.4	0.13452	0.11629	0.148055	0.138574	0.131696	0.139331	0.139921
215.6	0.129944	0.116694	0.148322	0.13038	0.128427	0.137965	0.140846
215.8	0.131821	0.118851	0.148551	0.137404	0.130865	0.137453	0.13783
216	0.136809	0.116933	0.145105	0.133503	0.127733	0.136732	0.140765
216.2	0.133947	0.119451	0.150783	0.132774	0.132261	0.137572	0.144512
216.4	0.135909	0.118069	0.153575	0.138582	0.131589	0.138536	0.140197
216.6	0.134623	0.121979	0.151209	0.138429	0.134214	0.13927	0.142889
216.8	0.13634	0.129034	0.150774	0.145067	0.130119	0.14599	0.145022
217	0.135472	0.123184	0.150177	0.14244	0.133538	0.14226	0.147046
217.2	0.136772	0.123805	0.151414	0.140249	0.13511	0.140813	0.146597
217.4	0.140354	0.124293	0.152161	0.137263	0.138894	0.141112	0.149084
217.6	0.139758	0.1265	0.14925	0.143819	0.139907	0.141675	0.147761
217.8	0.134904	0.123527	0.14991	0.143873	0.138438	0.145646	0.147412
218	0.140356	0.124895	0.158216	0.146785	0.138101	0.144276	0.149901
218.2	0.139635	0.123413	0.155135	0.144747	0.134863	0.145827	0.147647
218.4	0.136675	0.127266	0.15461	0.144836	0.137768	0.148215	0.14533
218.6	0.142033	0.128192	0.155128	0.146024	0.140453	0.145448	0.149936
218.8	0.140578	0.13035	0.155972	0.144745	0.138815	0.144488	0.150925
219	0.140916	0.123937	0.157703	0.149154	0.139235	0.147373	0.151184
219.2	0.145892	0.127981	0.155374	0.145123	0.137194	0.144177	0.152677
219.4	0.145409	0.127032	0.157146	0.146276	0.141344	0.147354	0.148534
219.6	0.14124	0.132454	0.15882	0.14775	0.140398	0.150784	0.149738
219.8	0.146172	0.131519	0.162483	0.149817	0.147425	0.152737	0.156371
220	0.147953	0.132802	0.1613	0.152342	0.141253	0.152552	0.152722
220.2	0.148644	0.132831	0.164239	0.148223	0.142289	0.151565	0.155308
220.4	0.148594	0.132931	0.161952	0.155853	0.145892	0.153681	0.151439
220.6	0.149059	0.130147	0.160288	0.154258	0.145711	0.151386	0.156149
220.8	0.148305	0.134161	0.164275	0.157669	0.150271	0.159332	0.158227
221	0.152012	0.133106	0.164603	0.155289	0.143266	0.155939	0.158638
221.2	0.15146	0.135613	0.160049	0.153464	0.150325	0.154603	0.159489
221.4	0.152902	0.132569	0.163507	0.154586	0.146897	0.154249	0.159019
221.6	0.150055	0.138099	0.164383	0.156636	0.148503	0.153664	0.158275
221.8	0.153449	0.136796	0.167141	0.153229	0.150277	0.154713	0.160498
222	0.151761	0.140121	0.169081	0.154931	0.150152	0.159481	0.157995
222.2	0.152896	0.140166	0.16444	0.161268	0.152053	0.160863	0.157835
222.4	0.159558	0.13946	0.166984	0.158662	0.150613	0.157821	0.16098
222.6	0.153949	0.139433	0.173135	0.157799	0.151398	0.162788	0.160336
222.8	0.158054	0.13835	0.168864	0.162898	0.154258	0.158586	0.161328
223	0.159671	0.141883	0.170254	0.160038	0.153028	0.162522	0.159741
223.2	0.157965	0.139887	0.169205	0.157305	0.153255	0.159677	0.162711
223.4	0.15541	0.147241	0.172637	0.160141	0.154827	0.161211	0.163712
223.6	0.153447	0.143959	0.170524	0.160732	0.158446	0.158408	0.163993
223.8	0.164918	0.142284	0.174752	0.160113	0.153629	0.163503	0.163696
224	0.161352	0.143906	0.176979	0.163693	0.157912	0.163797	0.169676
224.2	0.160685	0.144485	0.174811	0.163551	0.159822	0.16385	0.169074
224.4	0.159392	0.144464	0.176119	0.167576	0.159648	0.167079	0.169983
224.6	0.162714	0.147221	0.177547	0.164554	0.157547	0.165449	0.172128
224.8	0.164325	0.150811	0.17789	0.167003	0.15681	0.167374	0.164125
225	0.161319	0.141929	0.177307	0.169651	0.159928	0.165138	0.168009
225.2	0.161395	0.146134	0.178382	0.164728	0.158307	0.166461	0.170706
225.4	0.162192	0.150725	0.177121	0.168259	0.163056	0.16853	0.171054
225.6	0.16731	0.153019	0.178991	0.16927	0.160009	0.168054	0.17269
225.8	0.164846	0.148405	0.179847	0.170209	0.162305	0.16921	0.172468
226	0.164506	0.152411	0.179307	0.168955	0.162668	0.16794	0.171258
226.2	0.16694	0.153415	0.184985	0.171341	0.16774	0.167993	0.169896
226.4	0.171123	0.148034	0.181064	0.176592	0.161787	0.170569	0.175148
226.6	0.166829	0.151892	0.183643	0.17415	0.164239	0.173778	0.171723
226.8	0.16812	0.150863	0.182568	0.168141	0.164699	0.170558	0.174555
227	0.170708	0.156084	0.186619	0.174107	0.166542	0.171458	0.17649
227.2	0.167564	0.151095	0.183875	0.177957	0.159631	0.171854	0.176768
227.4	0.170396	0.156673	0.187081	0.176365	0.166043	0.174275	0.177835
227.6	0.17131	0.153535	0.184391	0.172203	0.170059	0.174462	0.174239
227.8	0.171355	0.156051	0.186003	0.17454	0.167398	0.173938	0.175794
228	0.170262	0.15723	0.183545	0.175174	0.172022	0.176182	0.178734
228.2	0.170985	0.158698	0.184743	0.180527	0.165596	0.172195	0.17905
228.4	0.173005	0.155232	0.187792	0.173911	0.172797	0.175524	0.179548
228.6	0.17978	0.159705	0.190345	0.183759	0.172036	0.174992	0.180945
228.8	0.174358	0.157416	0.189091	0.179853	0.174177	0.175321	0.1846
229	0.174457	0.161576	0.18945	0.180458	0.171425	0.180979	0.18209
229.2	0.172998	0.164258	0.188874	0.181794	0.172471	0.179191	0.181709
229.4	0.177285	0.16029	0.196467	0.178677	0.173986	0.179774	0.183511
229.6	0.178783	0.163586	0.191403	0.180151	0.176609	0.181256	0.184991
229.8	0.176721	0.161989	0.18993	0.184767	0.173101	0.176875	0.186101
230	0.177592	0.16431	0.195479	0.179306	0.180253	0.180784	0.187533
230.2	0.17949	0.164459	0.193499	0.1835	0.175193	0.1829	0.186745
230.4	0.179407	0.161283	0.193496	0.189094	0.183377	0.18325	0.190081
230.6	0.178442	0.170559	0.196317	0.184218	0.178112	0.184001	0.188821
230.8	0.179253	0.1659	0.193186	0.184151	0.176674	0.179748	0.189814
231	0.181202	0.162685	0.196138	0.1865	0.176362	0.183806	0.190207
231.2	0.184557	0.169176	0.196137	0.184541	0.178796	0.187379	0.188279
231.4	0.182035	0.167731	0.198879	0.187715	0.176502	0.188729	0.18786
231.6	0.184761	0.167944	0.198299	0.186169	0.177497	0.185164	0.187223
231.8	0.186475	0.168869	0.19912	0.191888	0.183251	0.1836	0.189764
232	0.182703	0.170073	0.200708	0.189864	0.181319	0.188034	0.191801
232.2	0.185291	0.170168	0.200355	0.191624	0.183131	0.189103	0.196245
232.4	0.18733	0.171078	0.199547	0.185926	0.180668	0.186369	0.194932
232.6	0.186838	0.172172	0.199991	0.194145	0.185361	0.187814	0.197275
232.8	0.188751	0.172036	0.20183	0.190536	0.183543	0.190804	0.197255
233	0.186985	0.174062	0.203771	0.195156	0.182907	0.192184	0.195184
233.2	0.186681	0.174049	0.204837	0.191007	0.18787	0.18966	0.19301
233.4	0.186107	0.175555	0.201629	0.19252	0.1873	0.192886	0.194991
233.6	0.191128	0.175351	0.201083	0.19614	0.187464	0.193667	0.196408
233.8	0.194027	0.173476	0.20906	0.195746	0.186083	0.192961	0.195936
234	0.188628	0.181051	0.209353	0.201737	0.186935	0.188632	0.198449
234.2	0.196534	0.176191	0.207416	0.198081	0.18815	0.191804	0.201166
234.4	0.197279	0.177706	0.205737	0.199114	0.189753	0.196612	0.199369
234.6	0.19142	0.178588	0.206685	0.199436	0.191985	0.194889	0.197851
234.8	0.196408	0.179639	0.209486	0.199161	0.190976	0.196572	0.19927
235	0.195037	0.181692	0.20852	0.198833	0.191003	0.196094	0.203661
235.2	0.195012	0.177611	0.20967	0.199473	0.193149	0.196885	0.202326
235.4	0.195915	0.178698	0.214337	0.202016	0.190671	0.191781	0.202421
235.6	0.195937	0.184678	0.212597	0.20288	0.192233	0.195663	0.203412
235.8	0.197104	0.185367	0.215619	0.201698	0.194166	0.197634	0.205505
236	0.195748	0.180275	0.2124	0.205896	0.194958	0.196985	0.200847
236.2	0.198704	0.183399	0.215026	0.205414	0.195289	0.203987	0.205128
236.4	0.19861	0.183007	0.21393	0.204874	0.199861	0.202532	0.202812
236.6	0.20208	0.190849	0.214201	0.201131	0.197422	0.19619	0.205047
236.8	0.19962	0.184519	0.214191	0.206077	0.196661	0.201489	0.203505
237	0.202263	0.1852	0.215397	0.205696	0.194134	0.203957	0.207826
237.2	0.204548	0.184411	0.217734	0.204894	0.199236	0.203768	0.205623
237.4	0.20315	0.180919	0.214103	0.206421	0.197365	0.205062	0.21161
237.6	0.200512	0.187629	0.216515	0.207587	0.198222	0.202219	0.208786
237.8	0.201291	0.19359	0.213974	0.208962	0.203642	0.20316	0.206422
238	0.204834	0.187281	0.219221	0.211023	0.202548	0.208329	0.209806
238.2	0.203955	0.191721	0.2252	0.212952	0.204846	0.205381	0.213816
238.4	0.206509	0.190188	0.219026	0.209839	0.204921	0.203784	0.212897
238.6	0.204827	0.192912	0.223513	0.209449	0.205477	0.205656	0.213502
238.8	0.208066	0.192856	0.222537	0.210078	0.205186	0.206956	0.212254
239	0.204464	0.189713	0.227127	0.21121	0.202643	0.209371	0.213947
239.2	0.205615	0.191142	0.227678	0.206997	0.20546	0.207316	0.213775
239.4	0.210415	0.196343	0.226185	0.214747	0.209461	0.208724	0.214461
239.6	0.211928	0.194358	0.224416	0.214621	0.206315	0.206097	0.214253
239.8	0.207865	0.194778	0.224032	0.217084	0.207497	0.209067	0.216221
240	0.209415	0.196135	0.227474	0.216485	0.21067	0.205857	0.215623
240.2	0.213567	0.196405	0.228869	0.216042	0.209253	0.214011	0.22054
240.4	0.212883	0.196519	0.2287	0.215097	0.209891	0.207883	0.212748
240.6	0.211367	0.192706	0.226956	0.218078	0.21025	0.213023	0.221883
240.8	0.211628	0.196584	0.225722	0.21538	0.214714	0.213906	0.223353
241	0.213018	0.197795	0.223594	0.221722	0.213751	0.216197	0.219448
241.2	0.21801	0.20075	0.227647	0.222643	0.213016	0.214262	0.218905
241.4	0.21506	0.199002	0.229309	0.219972	0.211962	0.217031	0.220459
241.6	0.214773	0.198976	0.23272	0.22291	0.213985	0.217784	0.22486
241.8	0.213238	0.199181	0.228045	0.221545	0.211009	0.214982	0.22372
242	0.215691	0.203029	0.231845	0.217943	0.215979	0.218812	0.2217
242.2	0.214425	0.198416	0.232703	0.215954	0.214986	0.218283	0.22302
242.4	0.217381	0.197565	0.236755	0.226227	0.214831	0.215898	0.223355
242.6	0.220296	0.201785	0.236867	0.218987	0.21696	0.216814	0.227668
242.8	0.220977	0.202552	0.231951	0.22407	0.218221	0.219417	0.222745
243	0.217772	0.206322	0.23531	0.225494	0.21904	0.221532	0.228121
243.2	0.220599	0.201068	0.234019	0.225092	0.222074	0.220729	0.226775
243.4	0.218913	0.202137	0.236907	0.227181	0.224213	0.221299	0.227755
243.6	0.222542	0.203624	0.239576	0.223131	0.21407	0.226747	0.230371
243.8	0.225561	0.209148	0.239832	0.227898	0.219975	0.222936	0.229059
244	0.219594	0.208941	0.235223	0.229429	0.22032	0.224659	0.231692
244.2	0.220273	0.20867	0.240714	0.228143	0.221309	0.224963	0.231099
244.4	0.223344	0.209596	0.240716	0.230104	0.226319	0.222922	0.232717
244.6	0.2273	0.210672	0.241024	0.22914	0.221793	0.226186	0.229675
244.8	0.228289	0.206949	0.236916	0.233601	0.221632	0.22526	0.229334
245	0.226099	0.211518	0.243991	0.227515	0.225491	0.230023	0.231824
245.2	0.226571	0.212943	0.243824	0.234646	0.225781	0.227965	0.233778
245.4	0.228298	0.212023	0.242319	0.228968	0.22574	0.228353	0.233436
245.6	0.227739	0.209408	0.245612	0.23667	0.22534	0.226075	0.234907
245.8	0.229377	0.216711	0.246038	0.234946	0.228884	0.229023	0.236285
246	0.225968	0.214051	0.243981	0.236343	0.226469	0.229999	0.236208
246.2	0.229994	0.217644	0.242933	0.235284	0.229523	0.224181	0.238767
246.4	0.23045	0.21436	0.250764	0.236173	0.226871	0.230333	0.234669
246.6	0.230955	0.213485	0.245982	0.239107	0.230483	0.232985	0.239562
246.8	0.231992	0.219012	0.247705	0.23669	0.22806	0.231102	0.240694
247	0.23595	0.219685	0.248128	0.236229	0.232427	0.231065	0.242109
247.2	0.234588	0.222302	0.248217	0.237864	0.232583	0.239862	0.240945
247.4	0.233171	0.220104	0.247246	0.236049	0.233335	0.234063	0.240611
247.6	0.233103	0.222346	0.249451	0.240116	0.235193	0.235584	0.239712
247.8	0.234655	0.224717	0.249793	0.24308	0.234928	0.235658	0.244424
248	0.239178	0.219282	0.247631	0.239532	0.232246	0.232372	0.242231
248.2	0.235776	0.222053	0.249924	0.243049	0.237643	0.23801	0.244048
248.4	0.239051	0.218853	0.250388	0.241668	0.233727	0.236002	0.2409
248.6	0.236713	0.220935	0.249382	0.24176	0.227988	0.236552	0.247764
248.8	0.233664	0.221578	0.25108	0.24555	0.233932	0.236848	0.243462
249	0.240541	0.221879	0.256938	0.245625	0.233852	0.239178	0.242886
249.2	0.241626	0.223502	0.253757	0.241837	0.238829	0.241978	0.247923
249.4	0.238614	0.223611	0.255898	0.244313	0.238153	0.236637	0.248284
249.6	0.239773	0.225381	0.259375	0.244037	0.235009	0.237449	0.249672
249.8	0.241692	0.22733	0.259642	0.24528	0.240275	0.23921	0.248986
250	0.243432	0.227112	0.259465	0.246515	0.235949	0.241432	0.25024
250.2	0.24485	0.226912	0.257798	0.247275	0.240554	0.242479	0.245386
250.4	0.243892	0.227045	0.262116	0.248756	0.243037	0.240798	0.252472
250.6	0.244001	0.229807	0.260097	0.25079	0.238881	0.244929	0.253366
250.8	0.245601	0.22678	0.262674	0.249972	0.239247	0.241921	0.24919
251	0.247286	0.230823	0.263421	0.250098	0.240044	0.245535	0.251661
251.2	0.246728	0.234124	0.260472	0.250843	0.243784	0.242275	0.252703
251.4	0.245194	0.230027	0.265913	0.254419	0.244686	0.245514	0.251782
251.6	0.248709	0.231167	0.257497	0.249806	0.245615	0.245619	0.253821
251.8	0.246741	0.23475	0.260752	0.255357	0.247804	0.244148	0.25282
252	0.248347	0.232081	0.261729	0.252713	0.246827	0.248999	0.254614
252.2	0.246047	0.231125	0.26333	0.249511	0.24601	0.250351	0.254293
252.4	0.249515	0.23697	0.265655	0.253512	0.246887	0.246881	0.256829
252.6	0.249743	0.236004	0.266623	0.255275	0.247074	0.248387	0.257715
252.8	0.248161	0.233723	0.269817	0.259134	0.248646	0.251651	0.256893
253	0.248301	0.238666	0.267135	0.25993	0.249873	0.251042	0.259024
253.2	0.253109	0.236197	0.269285	0.259034	0.250259	0.25273	0.25807
253.4	0.251331	0.230386	0.264594	0.255321	0.253956	0.251951	0.261399
253.6	0.253211	0.234903	0.268485	0.256333	0.253195	0.249901	0.256832
253.8	0.254203	0.242413	0.272999	0.258514	0.254275	0.249568	0.263099
254	0.254037	0.240633	0.268475	0.260852	0.249174	0.252916	0.262242
254.2	0.256145	0.244149	0.268998	0.262092	0.249471	0.25362	0.264017
254.4	0.253962	0.24224	0.270151	0.258525	0.253243	0.253462	0.262248
254.6	0.252154	0.244481	0.275057	0.261444	0.256303	0.25458	0.26012
254.8	0.259539	0.238017	0.273301	0.266867	0.256594	0.259516	0.264381
255	0.259873	0.237142	0.266239	0.262707	0.253444	0.254601	0.261761
255.2	0.261082	0.24348	0.271697	0.262675	0.256305	0.25902	0.264252
255.4	0.258664	0.243155	0.271701	0.266432	0.255356	0.251679	0.265248
255.6	0.26156	0.242178	0.278653	0.262666	0.256173	0.258969	0.267189
255.8	0.261381	0.244094	0.280445	0.265959	0.261941	0.257011	0.271107
256	0.262347	0.244416	0.275826	0.26745	0.262235	0.25752	0.270994
256.2	0.262415	0.242449	0.277181	0.270252	0.262258	0.256761	0.269956
256.4	0.260768	0.247254	0.278913	0.264618	0.258126	0.259487	0.270016
256.6	0.264179	0.247832	0.276705	0.270597	0.260999	0.264303	0.266598
256.8	0.262481	0.248585	0.280517	0.268303	0.259067	0.263366	0.268836
257	0.264356	0.24722	0.280457	0.268868	0.257426	0.262194	0.274531
257.2	0.26365	0.250422	0.280406	0.271919	0.26062	0.264365	0.271552
257.4	0.264905	0.249505	0.278665	0.272375	0.261927	0.263382	0.273721
257.6	0.266219	0.252164	0.276879	0.267125	0.266723	0.265764	0.268457
257.8	0.265005	0.248813	0.277035	0.273518	0.264362	0.265539	0.277598
258	0.268547	0.253111	0.284147	0.273266	0.262832	0.264198	0.273115
258.2	0.269445	0.251329	0.285602	0.27002	0.266019	0.264627	0.27491
258.4	0.266911	0.252599	0.285749	0.275338	0.265589	0.266197	0.276424
258.6	0.270107	0.252095	0.283877	0.273871	0.269749	0.265753	0.275972
258.8	0.269301	0.254853	0.282213	0.278518	0.269388	0.267235	0.276225
259	0.270338	0.255147	0.287453	0.273884	0.26486	0.265409	0.278756
259.2	0.270574	0.255516	0.287944	0.277991	0.269026	0.27146	0.27844
259.4	0.271477	0.253855	0.285537	0.275833	0.269844	0.269598	0.284567
259.6	0.269695	0.256331	0.28557	0.279093	0.272014	0.27258	0.27924
259.8	0.270525	0.261084	0.288886	0.276348	0.271019	0.271612	0.280643
260	0.273147	0.260359	0.287964	0.280385	0.272787	0.272144	0.281217
260.2	0.273183	0.2612	0.288475	0.278752	0.271481	0.267602	0.281736
260.4	0.277477	0.258802	0.290825	0.284122	0.2746	0.271149	0.282148
260.6	0.276336	0.260925	0.293452	0.278035	0.278547	0.272689	0.282554
260.8	0.272045	0.259665	0.294796	0.278632	0.271257	0.27251	0.28177
261	0.274965	0.261167	0.290692	0.285798	0.273717	0.272302	0.284488
261.2	0.275067	0.262895	0.291452	0.283334	0.273361	0.271169	0.283244
261.4	0.278712	0.26402	0.296984	0.281609	0.272648	0.275733	0.283431
261.6	0.280983	0.263477	0.290966	0.283609	0.277991	0.276607	0.282012
261.8	0.274793	0.261617	0.293101	0.287284	0.275979	0.278999	0.282927
262	0.280352	0.26074	0.293763	0.28636	0.27945	0.277802	0.285261
262.2	0.277924	0.265259	0.29965	0.283032	0.27841	0.279134	0.286265
262.4	0.279755	0.264601	0.292814	0.287441	0.278624	0.279372	0.290014
262.6	0.286447	0.26541	0.297132	0.285734	0.279375	0.277181	0.286529
262.8	0.282575	0.268642	0.295668	0.288004	0.282162	0.276414	0.288144
263	0.284887	0.269146	0.298806	0.288909	0.278826	0.279396	0.290693
263.2	0.283456	0.267052	0.299159	0.285805	0.277392	0.282316	0.28768
263.4	0.285779	0.268758	0.298485	0.291034	0.279493	0.283361	0.292228
263.6	0.284071	0.270308	0.3003	0.290282	0.282324	0.282962	0.284363
263.8	0.286125	0.272504	0.300283	0.291872	0.283666	0.285488	0.291402
264	0.287802	0.273394	0.304775	0.292518	0.284102	0.279761	0.293949
264.2	0.285659	0.270153	0.297024	0.290764	0.289463	0.282305	0.295567
264.4	0.288044	0.269139	0.301565	0.29411	0.285808	0.28745	0.294161
264.6	0.28991	0.273058	0.300361	0.29974	0.283663	0.286498	0.294922
264.8	0.287706	0.273555	0.304413	0.293614	0.282685	0.285786	0.296565
265	0.289004	0.273348	0.303285	0.29813	0.286896	0.286807	0.293645
265.2	0.286466	0.273318	0.306503	0.297076	0.286422	0.28495	0.298924
265.4	0.288986	0.272765	0.306146	0.294248	0.28984	0.287052	0.296126
265.6	0.292785	0.275386	0.30798	0.295764	0.287131	0.288637	0.291283
265.8	0.29256	0.276412	0.305155	0.2988	0.292269	0.290001	0.295331
266	0.294618	0.277267	0.306091	0.296387	0.291822	0.288967	0.299703
266.2	0.295371	0.280413	0.309973	0.298434	0.292129	0.287123	0.302736
266.4	0.290331	0.275286	0.309088	0.299954	0.286508	0.287645	0.301306
266.6	0.29042	0.279091	0.308912	0.300723	0.293177	0.286694	0.300827
266.8	0.294381	0.279483	0.313642	0.300688	0.292958	0.289851	0.299868
267	0.296417	0.276912	0.311438	0.297131	0.293626	0.289207	0.306445
267.2	0.293297	0.28014	0.311686	0.309389	0.296414	0.28902	0.302495
267.4	0.296542	0.278697	0.311802	0.301613	0.291486	0.290297	0.306001
267.6	0.299911	0.279855	0.310437	0.301238	0.298204	0.290539	0.305145
267.8	0.297623	0.284003	0.314263	0.303484	0.291278	0.296054	0.305505
268	0.296547	0.280945	0.318073	0.30259	0.295285	0.296722	0.304249
268.2	0.301345	0.285006	0.313818	0.305629	0.299556	0.29456	0.308641
268.4	0.299227	0.282464	0.315882	0.305739	0.298027	0.296606	0.305305
268.6	0.298897	0.285201	0.317516	0.31089	0.300835	0.297569	0.307709
268.8	0.302502	0.285849	0.317993	0.309105	0.30115	0.297217	0.309803
269	0.301725	0.28486	0.318524	0.307864	0.299408	0.298173	0.307735
269.2	0.303646	0.285911	0.316196	0.308116	0.299041	0.298208	0.307735
269.4	0.303514	0.288853	0.315593	0.309346	0.299377	0.300654	0.308139
269.6	0.306517	0.286949	0.319742	0.308074	0.300882	0.298962	0.306625
269.8	0.303028	0.285953	0.320085	0.309594	0.300733	0.301067	0.310861
270	0.305344	0.287773	0.322287	0.313287	0.30354	0.30192	0.310757
270.2	0.305724	0.292298	0.319428	0.313539	0.301244	0.300501	0.311863
270.4	0.309286	0.289493	0.321358	0.311922	0.30213	0.301823	0.311862
270.6	0.307366	0.29033	0.321976	0.307951	0.302699	0.299267	0.313275
270.8	0.305664	0.290414	0.323139	0.310141	0.30552	0.302877	0.315684
271	0.309493	0.293206	0.320765	0.316786	0.306143	0.302285	0.315287
271.2	0.306396	0.290641	0.322304	0.319107	0.306638	0.301222	0.315339
271.4	0.309767	0.295585	0.327348	0.319524	0.30463	0.3028	0.319645
271.6	0.309885	0.291641	0.322486	0.319898	0.310771	0.308401	0.315188
271.8	0.308296	0.292402	0.324917	0.317422	0.311719	0.307594	0.317386
272	0.30424	0.294181	0.325691	0.315167	0.313708	0.307879	0.319347
272.2	0.311344	0.294695	0.329193	0.310591	0.313296	0.309325	0.313654
272.4	0.306724	0.296154	0.326957	0.31931	0.312004	0.303471	0.3167
272.6	0.310594	0.302438	0.335242	0.320804	0.310459	0.308377	0.315501
272.8	0.311833	0.299832	0.328023	0.319929	0.308137	0.308084	0.320321
273	0.315113	0.299474	0.330124	0.319347	0.313127	0.309786	0.319069
273.2	0.314124	0.300199	0.332481	0.31891	0.313449	0.31141	0.318936
273.4	0.316393	0.298885	0.332265	0.316876	0.3151	0.312341	0.319577
273.6	0.315387	0.303558	0.333133	0.325226	0.312248	0.307535	0.322281
273.8	0.315203	0.304372	0.330812	0.322902	0.317915	0.310594	0.327264
274	0.320893	0.299309	0.333987	0.323016	0.315185	0.311791	0.321793
274.2	0.318453	0.305804	0.335439	0.320601	0.31614	0.313849	0.326475
274.4	0.317046	0.299172	0.334128	0.325734	0.318498	0.313609	0.322921
274.6	0.317063	0.302653	0.331035	0.321331	0.315718	0.313804	0.326692
274.8	0.319071	0.303521	0.336187	0.324865	0.320221	0.31445	0.328498
275	0.320437	0.303249	0.335628	0.328235	0.316642	0.3142	0.325853
275.2	0.3201	0.304718	0.335529	0.32802	0.323214	0.317119	0.328799
275.4	0.322044	0.30406	0.338095	0.327031	0.316939	0.317203	0.328887
275.6	0.322437	0.303921	0.336989	0.332395	0.323962	0.319021	0.327034
275.8	0.323489	0.307759	0.338427	0.331753	0.322501	0.317567	0.328823
276	0.325156	0.308461	0.336327	0.328465	0.31681	0.315992	0.330385
276.2	0.322871	0.310226	0.338772	0.33101	0.323104	0.316302	0.325247
276.4	0.325819	0.308979	0.33936	0.327796	0.322421	0.319081	0.334404
276.6	0.324675	0.310265	0.340218	0.332667	0.323822	0.317292	0.329131
276.8	0.324804	0.306175	0.342109	0.335468	0.324449	0.320435	0.331003
277	0.328942	0.308961	0.34234	0.333316	0.324823	0.321655	0.329712
277.2	0.327871	0.310308	0.341353	0.33095	0.324378	0.322145	0.32919
277.4	0.328924	0.309284	0.346669	0.331753	0.323128	0.322526	0.33408
277.6	0.330006	0.309474	0.343947	0.332742	0.325348	0.321088	0.33633
277.8	0.329392	0.313825	0.346017	0.331159	0.330228	0.325811	0.336378
278	0.332478	0.314769	0.344925	0.338633	0.328883	0.322428	0.335203
278.2	0.32848	0.311546	0.348347	0.334931	0.328067	0.321751	0.339603
278.4	0.332727	0.31338	0.345213	0.338101	0.328258	0.32683	0.336392
278.6	0.329709	0.31668	0.349672	0.337887	0.328696	0.32451	0.33874
278.8	0.327601	0.31817	0.346598	0.336217	0.335003	0.330282	0.33832
279	0.33205	0.318016	0.350016	0.337483	0.334147	0.322048	0.338796
279.2	0.333623	0.31701	0.348815	0.340539	0.329801	0.324368	0.343122
279.4	0.335054	0.318864	0.346619	0.339683	0.334617	0.324835	0.340767
279.6	0.333684	0.319176	0.347312	0.33823	0.335011	0.326364	0.341371
279.8	0.331251	0.318366	0.351469	0.340917	0.33437	0.331295	0.344577
280	0.33256	0.320935	0.350365	0.344808	0.332106	0.326905	0.338389
280.2	0.339675	0.321584	0.355619	0.345899	0.332269	0.331532	0.341689
280.4	0.336362	0.3225	0.35578	0.344462	0.334575	0.328969	0.346666
280.6	0.338291	0.321357	0.352662	0.343561	0.334038	0.332784	0.341831
280.8	0.337813	0.324891	0.358519	0.340018	0.334936	0.330335	0.342524
281	0.336089	0.322314	0.353163	0.349791	0.336193	0.331589	0.34993
281.2	0.336243	0.32314	0.353234	0.344509	0.340032	0.336023	0.34615
281.4	0.340869	0.322213	0.358359	0.349339	0.33836	0.331541	0.34537
281.6	0.341927	0.322333	0.358995	0.347179	0.341708	0.334773	0.343548
281.8	0.340642	0.322907	0.357158	0.348489	0.340746	0.337553	0.349723
282	0.340562	0.326922	0.354556	0.348929	0.342229	0.337165	0.347177
282.2	0.341844	0.327272	0.359639	0.347469	0.341445	0.339209	0.346016
282.4	0.344443	0.32846	0.359386	0.347646	0.343875	0.335715	0.35049
282.6	0.347047	0.322747	0.356953	0.351354	0.341485	0.339731	0.352135
282.8	0.348404	0.328245	0.358803	0.352509	0.342469	0.338012	0.350141
283	0.343813	0.333166	0.357876	0.353908	0.344892	0.338821	0.352851
283.2	0.345766	0.327945	0.361912	0.353081	0.348387	0.338401	0.351734
283.4	0.345268	0.329231	0.3678	0.353419	0.341955	0.338144	0.351028
283.6	0.343281	0.325457	0.361632	0.356672	0.350049	0.339744	0.35213
283.8	0.349796	0.333286	0.364662	0.352438	0.341497	0.340234	0.35325
284	0.350262	0.334436	0.365592	0.353581	0.349622	0.343383	0.355512
284.2	0.348844	0.332444	0.363274	0.356987	0.344944	0.340361	0.355334
284.4	0.349305	0.331892	0.367217	0.354866	0.347506	0.340279	0.352858
284.6	0.349291	0.334096	0.368259	0.354976	0.348116	0.344956	0.358136
284.8	0.349763	0.333119	0.365516	0.356546	0.346543	0.342301	0.353996
285	0.347709	0.33253	0.367105	0.357497	0.350051	0.343896	0.357832
285.2	0.350024	0.336796	0.368085	0.359686	0.348242	0.344044	0.363462
285.4	0.351579	0.334252	0.37313	0.359463	0.350187	0.342339	0.359657
285.6	0.350294	0.338635	0.369339	0.359	0.349923	0.345859	0.35882
285.8	0.353935	0.335436	0.367518	0.359982	0.353377	0.346996	0.360639
286	0.354337	0.337049	0.370917	0.362153	0.354886	0.349101	0.363955
286.2	0.350643	0.341999	0.371779	0.361896	0.354487	0.346462	0.365078
286.4	0.351853	0.337026	0.369318	0.359892	0.357046	0.345653	0.360509
286.6	0.355274	0.338702	0.371185	0.363097	0.357296	0.349663	0.363083
286.8	0.354287	0.343373	0.377099	0.366864	0.3532	0.352478	0.359187
287	0.356488	0.342644	0.377663	0.364338	0.349488	0.348468	0.36478
287.2	0.356173	0.341359	0.372072	0.364332	0.354468	0.352411	0.366087
287.4	0.356659	0.341006	0.37582	0.366505	0.357589	0.351746	0.367812
287.6	0.361187	0.340588	0.373234	0.366401	0.354542	0.3483	0.367679
287.8	0.363679	0.344675	0.376741	0.370553	0.35974	0.351688	0.366164
288	0.360685	0.344596	0.381851	0.363477	0.360718	0.353991	0.368405
288.2	0.364816	0.345336	0.379943	0.365293	0.355317	0.354909	0.366198
288.4	0.357502	0.347347	0.377281	0.371124	0.358838	0.353836	0.366054
288.6	0.361402	0.342497	0.379282	0.366793	0.361142	0.353512	0.367341
288.8	0.36275	0.341732	0.376572	0.368199	0.361433	0.362024	0.369738
289	0.362983	0.348778	0.377849	0.367398	0.362371	0.354106	0.370862
289.2	0.366184	0.346954	0.378828	0.373432	0.365383	0.358424	0.370069
289.4	0.363984	0.348133	0.382716	0.372312	0.363704	0.358897	0.37132
289.6	0.369475	0.347206	0.382256	0.374764	0.362496	0.357081	0.369787
289.8	0.363607	0.34912	0.380191	0.37642	0.367012	0.358537	0.371307
290	0.367319	0.34813	0.380276	0.371761	0.36611	0.359686	0.372686
290.2	0.365167	0.348228	0.382888	0.373493	0.366911	0.360608	0.375911
290.4	0.365938	0.349209	0.382388	0.373589	0.366546	0.361588	0.37286
290.6	0.367638	0.354781	0.385689	0.375533	0.362951	0.362515	0.373592
290.8	0.371136	0.354501	0.379009	0.377486	0.367849	0.358363	0.375097
291	0.369774	0.353923	0.383472	0.375547	0.366672	0.364643	0.376031
291.2	0.370376	0.35385	0.388388	0.376924	0.366885	0.363158	0.378035
291.4	0.374238	0.35086	0.383687	0.374325	0.37157	0.365634	0.378305
291.6	0.374891	0.351869	0.386511	0.379303	0.372589	0.366178	0.376531
291.8	0.373403	0.358983	0.387301	0.377654	0.364579	0.36588	0.381691
292	0.371328	0.357578	0.389452	0.379958	0.371521	0.365511	0.379749
292.2	0.372603	0.351812	0.390742	0.382027	0.371521	0.365813	0.379016
292.4	0.374411	0.353488	0.390247	0.380227	0.371485	0.365629	0.38224
292.6	0.374846	0.358026	0.390486	0.378759	0.377615	0.365552	0.378274
292.8	0.376139	0.359548	0.390862	0.378616	0.373514	0.366549	0.383768
293	0.376189	0.360683	0.388974	0.385167	0.374308	0.372314	0.379206
293.2	0.375751	0.357963	0.392528	0.380856	0.372872	0.368851	0.382127
293.4	0.378744	0.35845	0.38815	0.384083	0.378009	0.369242	0.382728
293.6	0.37451	0.3649	0.392132	0.388519	0.375761	0.36692	0.383584
293.8	0.381231	0.366007	0.393067	0.389317	0.379252	0.370081	0.38348
294	0.379166	0.365244	0.397058	0.386859	0.376671	0.371057	0.383327
294.2	0.379636	0.363295	0.396107	0.389863	0.372263	0.373312	0.383204
294.4	0.375445	0.363958	0.394351	0.389403	0.377006	0.371982	0.385382
294.6	0.381109	0.364089	0.398703	0.390832	0.379802	0.375591	0.388891
294.8	0.381223	0.365721	0.398833	0.391047	0.377399	0.37226	0.38768
295	0.376929	0.364078	0.399291	0.391422	0.381756	0.371816	0.388713
295.2	0.383348	0.362667	0.396812	0.391957	0.380199	0.377767	0.386897
295.4	0.382461	0.36537	0.401978	0.389734	0.381031	0.371547	0.389692
295.6	0.38342	0.364471	0.399613	0.394287	0.386251	0.374545	0.386494
295.8	0.382813	0.366857	0.400102	0.391185	0.384454	0.376999	0.392586
296	0.385072	0.36929	0.403729	0.3907	0.384049	0.376293	0.393118
296.2	0.383919	0.368689	0.39932	0.394502	0.381125	0.380014	0.391722
296.4	0.386164	0.36784	0.405202	0.393188	0.384854	0.379738	0.389681
296.6	0.386715	0.369002	0.407912	0.393607	0.385295	0.373385	0.392649
296.8	0.385202	0.372178	0.402416	0.395579	0.384182	0.380097	0.392365
297	0.390235	0.370402	0.402902	0.396277	0.386939	0.380644	0.392023
297.2	0.389506	0.367328	0.405878	0.39303	0.388158	0.382056	0.397088
297.4	0.387476	0.374938	0.405545	0.399692	0.389255	0.383257	0.395413
297.6	0.390382	0.375817	0.405372	0.397619	0.388663	0.380654	0.400955
297.8	0.389637	0.373366	0.405506	0.398736	0.389957	0.380771	0.392998
298	0.38941	0.373351	0.407098	0.398182	0.392826	0.381278	0.393846
298.2	0.390927	0.378792	0.406668	0.395045	0.394303	0.383094	0.398523
298.4	0.396109	0.376112	0.409483	0.403979	0.391356	0.382817	0.399443
298.6	0.393095	0.371896	0.40816	0.401806	0.391759	0.383912	0.402111
298.8	0.389609	0.378297	0.408157	0.403273	0.393129	0.383142	0.401317
299	0.394124	0.378054	0.407481	0.401511	0.393717	0.383557	0.398677
299.2	0.387855	0.377981	0.412887	0.40236	0.391192	0.384272	0.399912
299.4	0.391935	0.375391	0.407622	0.401894	0.394558	0.383818	0.401471
299.6	0.400564	0.380922	0.40774	0.402724	0.397604	0.385821	0.401212
299.8	0.390128	0.377138	0.413166	0.404832	0.393609	0.38939	0.401041
300	0.39978	0.379848	0.409206	0.405404	0.393709	0.385166	0.40121
300.2	0.399525	0.385313	0.414912	0.404221	0.397389	0.386707	0.405657
300.4	0.396719	0.382381	0.410114	0.407017	0.393931	0.386398	0.401719
300.6	0.398003	0.383024	0.413649	0.403839	0.396286	0.393084	0.403857
300.8	0.399779	0.385125	0.414005	0.41107	0.396666	0.388863	0.403182
301	0.399775	0.383256	0.411741	0.405072	0.401892	0.387261	0.404761
301.2	0.40211	0.381249	0.418056	0.407815	0.400326	0.390446	0.403453
301.4	0.403661	0.384304	0.414231	0.409492	0.399462	0.389454	0.40899
301.6	0.401247	0.386811	0.416754	0.405238	0.40197	0.388941	0.406639
301.8	0.403905	0.382765	0.416464	0.410846	0.402151	0.392706	0.408229
302	0.403233	0.385757	0.419357	0.407667	0.401755	0.39663	0.407621
302.2	0.40527	0.396056	0.417322	0.410319	0.403925	0.392891	0.408153
302.4	0.402657	0.386655	0.419005	0.408525	0.406541	0.390437	0.409818
302.6	0.40557	0.389455	0.419352	0.408523	0.405832	0.395729	0.413577
302.8	0.403195	0.389752	0.418806	0.413303	0.399973	0.393075	0.410366
303	0.404203	0.387693	0.423474	0.416472	0.405508	0.392966	0.41488
303.2	0.40316	0.390767	0.422351	0.416612	0.402859	0.398677	0.414228
303.4	0.407253	0.390765	0.42471	0.418805	0.408773	0.401341	0.414686
303.6	0.409375	0.392841	0.426356	0.412604	0.407895	0.396504	0.414822
303.8	0.407431	0.389982	0.42306	0.41493	0.409008	0.399997	0.412052
304	0.404079	0.39306	0.42558	0.419814	0.411899	0.397956	0.416359
304.2	0.407202	0.389153	0.426585	0.415271	0.409142	0.397263	0.419845
304.4	0.408994	0.39294	0.429258	0.418437	0.410172	0.39675	0.414728
304.6	0.410945	0.400123	0.428743	0.417762	0.407943	0.40046	0.418421
304.8	0.414518	0.392801	0.428028	0.417909	0.408527	0.400745	0.415976
305	0.41265	0.39703	0.426083	0.419924	0.412279	0.404993	0.419353
305.2	0.410934	0.396267	0.431225	0.423182	0.409662	0.402442	0.416925
305.4	0.412559	0.397845	0.427686	0.423794	0.413765	0.403717	0.419175
305.6	0.412644	0.395293	0.432219	0.423019	0.41338	0.404089	0.417774
305.8	0.416411	0.396215	0.432025	0.423425	0.413852	0.405515	0.421218
306	0.41311	0.398576	0.432232	0.420229	0.411111	0.403557	0.422507
306.2	0.414513	0.400156	0.429408	0.424723	0.414389	0.403325	0.41851
306.4	0.415636	0.401057	0.434158	0.427883	0.418285	0.408237	0.419839
306.6	0.412038	0.397858	0.433989	0.425742	0.416815	0.410599	0.426202
306.8	0.41718	0.399214	0.436668	0.421844	0.416294	0.404602	0.422343
307	0.417335	0.402585	0.43846	0.426477	0.4188	0.406401	0.424758
307.2	0.420005	0.403403	0.436434	0.42966	0.419088	0.40958	0.42637
307.4	0.420671	0.403383	0.433869	0.431765	0.418973	0.410639	0.422399
307.6	0.419563	0.399517	0.430769	0.427278	0.419981	0.412237	0.425622
307.8	0.421814	0.404237	0.439217	0.427633	0.419564	0.409939	0.425299
308	0.424975	0.40225	0.43678	0.43129	0.420612	0.410793	0.430732
308.2	0.4214	0.405424	0.43921	0.428563	0.421209	0.41296	0.427761
308.4	0.423222	0.407033	0.434058	0.431431	0.423406	0.406578	0.428182
308.6	0.42501	0.406779	0.43817	0.432241	0.42031	0.413523	0.430135
308.8	0.42347	0.405055	0.441291	0.432982	0.422372	0.414789	0.428803
309	0.426074	0.412094	0.441547	0.432554	0.42699	0.413905	0.429663
309.2	0.421445	0.405491	0.439837	0.436579	0.425348	0.413562	0.43031
309.4	0.427546	0.408542	0.444182	0.435623	0.421715	0.411333	0.432449
309.6	0.424503	0.413114	0.443413	0.435512	0.423857	0.414918	0.433813
309.8	0.426267	0.408797	0.442997	0.434507	0.42283	0.413721	0.43408
310	0.426794	0.411908	0.444836	0.432485	0.424416	0.414281	0.43696
310.2	0.427616	0.411255	0.443658	0.437947	0.428789	0.417894	0.43689
310.4	0.42791	0.407786	0.444562	0.436497	0.422809	0.415272	0.430153
310.6	0.431414	0.413116	0.438938	0.437928	0.425606	0.417231	0.43886
310.8	0.429201	0.415251	0.448667	0.438278	0.43057	0.422227	0.434613
311	0.4296	0.415604	0.444165	0.441209	0.431405	0.422118	0.43886
311.2	0.431151	0.412985	0.451163	0.436496	0.430484	0.418272	0.435738
311.4	0.428847	0.412149	0.45143	0.438201	0.43239	0.422029	0.436956
311.6	0.431145	0.416052	0.449465	0.439751	0.431824	0.418612	0.436618
311.8	0.431031	0.412656	0.451102	0.439539	0.432449	0.421396	0.439876
312	0.43673	0.416268	0.447929	0.442537	0.429549	0.424204	0.43985
312.2	0.435358	0.416176	0.447021	0.440445	0.429857	0.420387	0.439236
312.4	0.440186	0.419597	0.452242	0.44745	0.432411	0.423909	0.439953
312.6	0.434989	0.418857	0.446428	0.446516	0.432923	0.426832	0.436245
312.8	0.437565	0.421724	0.453597	0.444004	0.437286	0.428572	0.438864
313	0.434456	0.417253	0.450281	0.442514	0.434456	0.42569	0.440246
313.2	0.438283	0.417027	0.456367	0.448586	0.435479	0.428028	0.438457
313.4	0.435084	0.420291	0.458529	0.447825	0.436819	0.423832	0.442734
313.6	0.437232	0.420244	0.452525	0.440642	0.43798	0.42924	0.445568
313.8	0.438084	0.420987	0.458408	0.446721	0.439988	0.430083	0.448687
314	0.441286	0.423821	0.456097	0.449163	0.437332	0.424112	0.442833
314.2	0.440647	0.421058	0.45728	0.444467	0.439132	0.429737	0.445968
314.4	0.442505	0.425179	0.455517	0.448586	0.440531	0.430802	0.446617
314.6	0.443303	0.425838	0.461202	0.447096	0.442856	0.435401	0.444661
314.8	0.438936	0.426065	0.459533	0.452228	0.43681	0.429814	0.446935
315	0.444753	0.425634	0.458655	0.449069	0.442685	0.429118	0.448065
315.2	0.445125	0.428481	0.461598	0.451148	0.437526	0.432781	0.450007
315.4	0.442338	0.428715	0.460365	0.450238	0.443883	0.429622	0.448736
315.6	0.445356	0.430042	0.455992	0.453468	0.440718	0.429399	0.45241
315.8	0.440751	0.428641	0.459018	0.447988	0.445695	0.432212	0.449289
316	0.443641	0.42459	0.460164	0.453761	0.444881	0.43541	0.453959
316.2	0.447287	0.425432	0.460201	0.451906	0.446324	0.436863	0.454859
316.4	0.444617	0.433608	0.461394	0.454176	0.446894	0.433542	0.454614
316.6	0.442659	0.431093	0.463062	0.450628	0.446561	0.436311	0.452208
316.8	0.44998	0.426605	0.4602	0.458827	0.447759	0.435125	0.45438
317	0.446468	0.429037	0.463593	0.455018	0.446379	0.436355	0.45202
317.2	0.451465	0.431129	0.463084	0.456687	0.450114	0.43707	0.456351
317.4	0.451058	0.432604	0.467208	0.456987	0.448571	0.435659	0.456224
317.6	0.451251	0.431986	0.470079	0.456529	0.450413	0.439758	0.456686
317.8	0.449177	0.431505	0.469042	0.454765	0.448292	0.435763	0.458691
318	0.453839	0.433626	0.466282	0.459326	0.449074	0.441271	0.456263
318.2	0.450999	0.435474	0.465239	0.464368	0.453828	0.436192	0.455927
318.4	0.449898	0.436239	0.467832	0.461724	0.451804	0.43718	0.456707
318.6	0.452453	0.438533	0.470782	0.458526	0.451472	0.441557	0.459733
318.8	0.454403	0.434632	0.470568	0.4623	0.45629	0.439973	0.46114
319	0.451468	0.439702	0.467753	0.462541	0.45313	0.444328	0.460997
319.2	0.453073	0.435324	0.471385	0.461775	0.452911	0.444119	0.457854
319.4	0.456472	0.435622	0.472067	0.461159	0.454435	0.443983	0.458703
319.6	0.455085	0.441083	0.471497	0.459393	0.459966	0.444435	0.46025
319.8	0.45831	0.435835	0.472148	0.46351	0.455829	0.444671	0.461262
320	0.460622	0.435511	0.474727	0.464836	0.458656	0.446733	0.458753
320.2	0.458415	0.436385	0.478888	0.46675	0.461809	0.444743	0.462127
320.4	0.463046	0.443905	0.472696	0.468427	0.45543	0.441891	0.465175
320.6	0.45619	0.439257	0.477893	0.467295	0.45713	0.442116	0.462409
320.8	0.458494	0.443988	0.47552	0.469533	0.460312	0.445441	0.466051
321	0.461904	0.44138	0.474393	0.471173	0.455287	0.448787	0.465303
321.2	0.465202	0.443672	0.482509	0.466341	0.458246	0.446755	0.464256
321.4	0.462056	0.447192	0.482276	0.472532	0.463955	0.448026	0.468756
321.6	0.461061	0.444071	0.478113	0.468125	0.462766	0.444209	0.473212
321.8	0.457725	0.448798	0.480803	0.471121	0.464454	0.449203	0.471421
322	0.460981	0.443712	0.486244	0.468676	0.463585	0.454936	0.468987
322.2	0.464347	0.445144	0.479989	0.477862	0.465371	0.447915	0.46882
322.4	0.463187	0.450865	0.48392	0.475831	0.464187	0.452002	0.468447
322.6	0.466168	0.445713	0.478031	0.47232	0.464638	0.450284	0.471527
322.8	0.469886	0.450188	0.482111	0.475588	0.466063	0.452906	0.47673
323	0.46728	0.449913	0.481075	0.473215	0.464103	0.450964	0.472187
323.2	0.466763	0.450889	0.480349	0.47182	0.466594	0.456735	0.469712
323.4	0.462976	0.449916	0.484914	0.477518	0.464597	0.455075	0.474448
323.6	0.4639	0.448834	0.483202	0.480519	0.46599	0.454724	0.475511
323.8	0.466815	0.450046	0.483469	0.476884	0.467122	0.459382	0.474702
324	0.466467	0.45121	0.486065	0.479104	0.469298	0.454391	0.473406
324.2	0.46928	0.453863	0.482314	0.481068	0.471272	0.456234	0.477759
324.4	0.46664	0.452707	0.490373	0.477076	0.470237	0.454743	0.477745
324.6	0.471318	0.458522	0.487619	0.480158	0.472979	0.458815	0.477818
324.8	0.470432	0.460231	0.48749	0.485082	0.470268	0.459188	0.475749
325	0.470723	0.451795	0.492705	0.479459	0.471459	0.458002	0.477245
325.2	0.471337	0.455497	0.491278	0.480773	0.469102	0.458831	0.476771
325.4	0.474636	0.456198	0.488951	0.484992	0.473625	0.458839	0.478452
325.6	0.46995	0.456744	0.489519	0.485203	0.475297	0.462622	0.478428
325.8	0.476435	0.461194	0.488431	0.481609	0.476634	0.461248	0.475123
326	0.47412	0.457722	0.490287	0.48466	0.476921	0.460023	0.478889
326.2	0.476742	0.459758	0.490565	0.484145	0.475353	0.462989	0.482972
326.4	0.47348	0.461986	0.497391	0.485441	0.476736	0.465254	0.481779
326.6	0.476488	0.460035	0.496291	0.48619	0.477689	0.461189	0.480097
326.8	0.479106	0.460978	0.494385	0.483559	0.477151	0.465113	0.482827
327	0.477442	0.463896	0.494088	0.483953	0.479706	0.465509	0.479188
327.2	0.472846	0.460689	0.493997	0.485567	0.478036	0.463598	0.479159
327.4	0.484398	0.462865	0.494584	0.488337	0.478945	0.465565	0.481138
327.6	0.481673	0.4629	0.49573	0.49005	0.477954	0.465986	0.487301
327.8	0.48265	0.464991	0.49793	0.489778	0.478914	0.465599	0.485354
328	0.480234	0.46756	0.496545	0.491765	0.477674	0.468713	0.488094
328.2	0.483719	0.465921	0.497706	0.490089	0.4793	0.467682	0.486946
328.4	0.487106	0.469967	0.496048	0.494874	0.48062	0.468065	0.487163
328.6	0.486258	0.467938	0.496591	0.491494	0.482406	0.4676	0.487975
328.8	0.481725	0.464117	0.499383	0.491639	0.482271	0.466909	0.488092
329	0.480534	0.469457	0.505613	0.494524	0.481004	0.467934	0.488677
329.2	0.482757	0.4658	0.502882	0.494207	0.484749	0.472188	0.493497
329.4	0.483305	0.467961	0.504628	0.495337	0.485839	0.468499	0.48906
329.6	0.486133	0.470174	0.504323	0.49562	0.483971	0.473311	0.493502
329.8	0.486019	0.470041	0.502415	0.496673	0.480451	0.473836	0.492799
330	0.488175	0.470815	0.50598	0.493694	0.483856	0.472742	0.491718
330.2	0.484851	0.472692	0.503192	0.492858	0.487568	0.473932	0.492857
330.4	0.490545	0.471842	0.5034	0.496529	0.491106	0.47668	0.496079
330.6	0.489575	0.473643	0.503769	0.498439	0.490712	0.476478	0.493226
330.8	0.486302	0.47364	0.507798	0.501822	0.490957	0.47515	0.49757
331	0.49006	0.474326	0.506561	0.500835	0.488964	0.478605	0.494566
331.2	0.487912	0.474015	0.511145	0.501542	0.489054	0.474242	0.500374
331.4	0.491969	0.477042	0.50528	0.502299	0.489479	0.476903	0.498284
331.6	0.49299	0.477042	0.510605	0.503348	0.493236	0.479553	0.497816
331.8	0.493676	0.476841	0.508552	0.500951	0.489605	0.478212	0.499324
332	0.494717	0.473826	0.507158	0.505246	0.493101	0.482787	0.497103
332.2	0.492226	0.479307	0.514052	0.50412	0.493482	0.477371	0.500615
332.4	0.493924	0.482643	0.512741	0.502305	0.497004	0.479932	0.499528
332.6	0.498491	0.477085	0.510316	0.504862	0.490475	0.482769	0.502333
332.8	0.496074	0.479771	0.513961	0.50484	0.494054	0.482743	0.503092
333	0.493588	0.477627	0.511825	0.505769	0.495267	0.481149	0.503096
333.2	0.496588	0.480592	0.511261	0.507883	0.494257	0.482199	0.502954
333.4	0.495248	0.478553	0.514296	0.506785	0.498394	0.482624	0.504287
333.6	0.495997	0.481166	0.51705	0.504626	0.500211	0.48588	0.505453
333.8	0.495355	0.479393	0.52051	0.509265	0.496562	0.482467	0.504312
334	0.500993	0.478637	0.515695	0.50767	0.496034	0.481653	0.504618
334.2	0.498947	0.484593	0.516583	0.508853	0.502368	0.483977	0.506191
334.4	0.496779	0.480247	0.516889	0.511599	0.499361	0.485736	0.506689
334.6	0.506565	0.478475	0.516745	0.510859	0.500023	0.487784	0.507459
334.8	0.503686	0.480867	0.513535	0.508452	0.502171	0.486585	0.507103
335	0.499398	0.486718	0.515912	0.51059	0.502271	0.482647	0.506829
335.2	0.499911	0.484887	0.523601	0.512782	0.503123	0.488292	0.509952
335.4	0.503369	0.482909	0.518331	0.512476	0.504488	0.489699	0.507647
335.6	0.50258	0.481699	0.521379	0.514302	0.504713	0.488081	0.507254
335.8	0.502163	0.487234	0.523482	0.513338	0.503821	0.488952	0.511814
336	0.504801	0.493065	0.524565	0.512366	0.502938	0.491914	0.511797
336.2	0.50351	0.488422	0.526627	0.513642	0.508488	0.490396	0.511544
336.4	0.505039	0.489845	0.525135	0.51779	0.506398	0.493619	0.508535
336.6	0.507657	0.488147	0.524639	0.515526	0.5074	0.489908	0.51087
336.8	0.510998	0.487576	0.522373	0.511983	0.502869	0.493706	0.512909
337	0.503733	0.492962	0.524701	0.517328	0.508605	0.495538	0.514769
337.2	0.512383	0.490429	0.527858	0.517884	0.506772	0.491263	0.514563
337.4	0.506403	0.49293	0.525959	0.517923	0.510163	0.495854	0.513156
337.6	0.510341	0.492016	0.523501	0.515629	0.510097	0.488311	0.513592
337.8	0.509341	0.495903	0.528211	0.521013	0.510945	0.495171	0.517916
338	0.508803	0.493588	0.533158	0.520588	0.511694	0.498754	0.517929
338.2	0.508511	0.494638	0.529305	0.517977	0.512177	0.496018	0.515802
338.4	0.510889	0.495064	0.528131	0.520949	0.509634	0.497523	0.515689
338.6	0.511734	0.497047	0.531217	0.522182	0.51447	0.495996	0.517069
338.8	0.513579	0.492534	0.527972	0.515323	0.510171	0.497848	0.516029
339	0.516517	0.4964	0.524941	0.522632	0.514331	0.503117	0.520296
339.2	0.51226	0.496316	0.530714	0.524356	0.515715	0.496171	0.517632
339.4	0.516677	0.499037	0.532391	0.526222	0.513678	0.500223	0.517536
339.6	0.517523	0.499273	0.530077	0.522445	0.51649	0.503711	0.520725
339.8	0.516722	0.498797	0.535719	0.523572	0.517031	0.50134	0.521992
340	0.515244	0.501901	0.533953	0.525652	0.518194	0.499334	0.521544
340.2	0.517696	0.505645	0.528591	0.528057	0.515213	0.502794	0.522187
340.4	0.519805	0.499009	0.531647	0.529493	0.516071	0.502018	0.524157
340.6	0.520956	0.497979	0.535863	0.528966	0.520269	0.504767	0.52075
340.8	0.523007	0.500942	0.536503	0.530821	0.516461	0.503659	0.525099
341	0.520088	0.504277	0.53893	0.532199	0.519038	0.502466	0.524463
341.2	0.518609	0.505031	0.533962	0.531787	0.521119	0.504644	0.526963
341.4	0.519707	0.501309	0.542163	0.529049	0.516778	0.506063	0.528483
341.6	0.521244	0.508913	0.538858	0.533321	0.521779	0.506316	0.525369
341.8	0.521658	0.510355	0.536337	0.534456	0.520238	0.503653	0.527986
342	0.520239	0.507147	0.541663	0.534671	0.52214	0.502321	0.528676
342.2	0.519989	0.507807	0.540558	0.53167	0.52226	0.510886	0.526895
342.4	0.523872	0.509258	0.539655	0.533334	0.523762	0.508222	0.526528
342.6	0.525314	0.509967	0.539202	0.535416	0.523261	0.50888	0.529011
342.8	0.527325	0.510498	0.54354	0.536242	0.525725	0.50999	0.528456
343	0.526338	0.505952	0.541287	0.536694	0.525332	0.509805	0.530948
343.2	0.525784	0.510866	0.545064	0.538297	0.523302	0.50869	0.53005
343.4	0.528782	0.505858	0.545787	0.535599	0.527114	0.515095	0.531815
343.6	0.529159	0.509681	0.545197	0.537706	0.530008	0.508153	0.532912
343.8	0.532585	0.510078	0.545083	0.540247	0.525262	0.511805	0.533957
344	0.530239	0.508189	0.552453	0.541817	0.528259	0.511564	0.530267
344.2	0.528022	0.509659	0.546321	0.542611	0.527052	0.513842	0.534883
344.4	0.529644	0.509265	0.546526	0.54067	0.530753	0.511943	0.532203
344.6	0.531807	0.513421	0.549605	0.541791	0.529173	0.51739	0.535337
344.8	0.528816	0.514061	0.548051	0.543167	0.53444	0.514592	0.535261
345	0.529452	0.512248	0.546486	0.543049	0.527502	0.517268	0.536785
345.2	0.532314	0.516499	0.547946	0.544156	0.531793	0.512857	0.534744
345.4	0.534558	0.519855	0.547413	0.542385	0.53127	0.51822	0.538336
345.6	0.535007	0.516037	0.548883	0.543216	0.530372	0.515413	0.536855
345.8	0.531944	0.517077	0.550462	0.54417	0.53624	0.516557	0.53882
346	0.532855	0.515577	0.555688	0.543207	0.532908	0.518548	0.536992
346.2	0.53162	0.517099	0.555368	0.543557	0.533388	0.515888	0.540895
346.4	0.535128	0.516752	0.555936	0.549165	0.535866	0.5221	0.5411
346.6	0.533216	0.51689	0.551728	0.546658	0.537726	0.517069	0.543537
346.8	0.536278	0.521619	0.553424	0.545138	0.536299	0.523008	0.541965
347	0.539253	0.522549	0.554126	0.547229	0.539738	0.51968	0.542757
347.2	0.539453	0.519564	0.554925	0.545216	0.534327	0.522207	0.544155
347.4	0.540925	0.520899	0.556239	0.549344	0.539037	0.520364	0.540252
347.6	0.540234	0.521431	0.553031	0.548388	0.538722	0.52002	0.54218
347.8	0.541034	0.520893	0.554622	0.547151	0.542952	0.524807	0.544778
348	0.536579	0.523313	0.55779	0.550685	0.540399	0.524148	0.54383
348.2	0.541317	0.525401	0.555271	0.551299	0.541113	0.52204	0.544484
348.4	0.540754	0.525083	0.557673	0.549112	0.542943	0.522347	0.543418
348.6	0.539855	0.526441	0.563402	0.552506	0.541154	0.525133	0.547566
348.8	0.544567	0.524317	0.559653	0.551573	0.542634	0.529417	0.548577
349	0.53813	0.528171	0.563697	0.554623	0.54639	0.526646	0.54926
349.2	0.545621	0.527441	0.558885	0.553611	0.542885	0.5232	0.550477
349.4	0.546158	0.527082	0.561604	0.555361	0.541187	0.524721	0.550262
349.6	0.547532	0.52542	0.564346	0.554096	0.543706	0.528907	0.54622
349.8	0.545513	0.528349	0.561694	0.552419	0.547558	0.529098	0.553897
350	0.542961	0.526609	0.563162	0.556943	0.547653	0.531032	0.54636
350.2	0.54762	0.527374	0.566458	0.558577	0.5473	0.529687	0.547336
350.4	0.547652	0.530075	0.56312	0.554464	0.55025	0.532246	0.551116
350.6	0.548089	0.53425	0.566491	0.559159	0.548642	0.530448	0.552546
350.8	0.548058	0.533338	0.566531	0.559238	0.550467	0.529559	0.55432
351	0.551903	0.536515	0.567645	0.556374	0.553117	0.531151	0.554596
351.2	0.549964	0.532609	0.56657	0.562602	0.548719	0.53308	0.556808
351.4	0.548514	0.529977	0.567062	0.560315	0.548852	0.529462	0.554934
351.6	0.552143	0.537609	0.567491	0.558711	0.549823	0.532523	0.558422
351.8	0.552341	0.536662	0.567549	0.562238	0.552101	0.536677	0.56022
352	0.551463	0.532661	0.571125	0.559979	0.552041	0.535707	0.555965
352.2	0.555118	0.53942	0.569198	0.559388	0.553611	0.533854	0.553407
352.4	0.552205	0.536103	0.572302	0.564545	0.557308	0.535753	0.557702
352.6	0.552548	0.536578	0.570476	0.566543	0.555066	0.535293	0.552013
352.8	0.555436	0.535221	0.569833	0.562537	0.553439	0.535037	0.558325
353	0.554766	0.532171	0.569179	0.565593	0.556823	0.538215	0.556418
353.2	0.560075	0.534432	0.570129	0.566326	0.552953	0.532118	0.559673
353.4	0.554989	0.537378	0.575795	0.563176	0.557857	0.537535	0.558913
353.6	0.557783	0.540198	0.573746	0.566126	0.558479	0.54114	0.560179
353.8	0.554668	0.54701	0.57073	0.567015	0.559369	0.542135	0.560021
354	0.555844	0.540606	0.575001	0.570316	0.553906	0.53916	0.563543
354.2	0.553876	0.539936	0.57654	0.571384	0.55477	0.544215	0.564728
354.4	0.558092	0.543095	0.57336	0.570776	0.561165	0.537548	0.56266
354.6	0.562971	0.54028	0.581401	0.569309	0.559538	0.542499	0.561746
354.8	0.558811	0.5432	0.576232	0.569411	0.557901	0.542255	0.563685
355	0.564738	0.540488	0.575329	0.570931	0.567521	0.539988	0.563458
355.2	0.559744	0.544787	0.579464	0.568901	0.559649	0.542042	0.565532
355.4	0.565465	0.548394	0.580727	0.568791	0.553763	0.544142	0.565257
355.6	0.567226	0.545268	0.577319	0.571504	0.560153	0.54338	0.564335
355.8	0.564673	0.544663	0.583162	0.575358	0.561864	0.544419	0.569842
356	0.563654	0.545729	0.582425	0.573524	0.565114	0.544775	0.569278
356.2	0.567095	0.546872	0.577374	0.573849	0.564963	0.546896	0.571071
356.4	0.562545	0.550678	0.585015	0.57611	0.566853	0.543363	0.570182
356.6	0.562092	0.547199	0.58703	0.581419	0.5649	0.543692	0.571005
356.8	0.56756	0.545691	0.583786	0.573443	0.569067	0.54923	0.573806
357	0.569322	0.551918	0.580042	0.574241	0.568776	0.548762	0.567287
357.2	0.564662	0.549046	0.586511	0.578851	0.566683	0.5532	0.569086
357.4	0.569957	0.551027	0.588004	0.581823	0.569014	0.552218	0.57396
357.6	0.56883	0.547977	0.587907	0.578217	0.565364	0.545828	0.572157
357.8	0.570488	0.551232	0.589972	0.576738	0.566833	0.551633	0.569594
358	0.567524	0.555468	0.58654	0.577775	0.572357	0.552743	0.571328
358.2	0.569065	0.556836	0.591578	0.582377	0.570506	0.553561	0.57736
358.4	0.572453	0.550277	0.586448	0.584679	0.569106	0.552517	0.574562
358.6	0.57204	0.553418	0.585953	0.580737	0.569301	0.553343	0.576534
358.8	0.569297	0.555555	0.58869	0.582019	0.569932	0.551035	0.576992
359	0.573907	0.555008	0.594967	0.582076	0.568973	0.552296	0.577577
359.2	0.576322	0.554142	0.590596	0.585775	0.576638	0.553196	0.575525
359.4	0.57205	0.554376	0.591458	0.580076	0.572877	0.554599	0.577877
359.6	0.573174	0.558092	0.589984	0.584281	0.5779	0.55521	0.578829
359.8	0.574121	0.556868	0.591782	0.583912	0.576512	0.552585	0.580042
360	0.578064	0.559352	0.595616	0.586031	0.57664	0.555777	0.578086
360.2	0.574079	0.56161	0.591235	0.587385	0.576315	0.557917	0.582526
360.4	0.574732	0.555882	0.595813	0.58677	0.576094	0.554794	0.578247
360.6	0.578549	0.558924	0.592443	0.58892	0.575843	0.565047	0.581975
360.8	0.575495	0.559112	0.59555	0.589138	0.576087	0.558734	0.582254
361	0.576702	0.562627	0.595584	0.588473	0.577005	0.560153	0.582237
361.2	0.581302	0.559433	0.596459	0.587222	0.575457	0.557748	0.584194
361.4	0.582346	0.560328	0.599497	0.588191	0.585971	0.562112	0.584739
361.6	0.579763	0.565693	0.602131	0.588288	0.584663	0.561227	0.585376
361.8	0.581206	0.561854	0.594048	0.591331	0.578713	0.562711	0.586005
362	0.582045	0.563952	0.596491	0.592996	0.579468	0.560692	0.582701
362.2	0.581094	0.565632	0.599581	0.591963	0.583334	0.564267	0.587723
362.4	0.586349	0.562012	0.601787	0.592702	0.58225	0.564851	0.587462
362.6	0.58272	0.568061	0.598612	0.591691	0.580494	0.566254	0.589908
362.8	0.581802	0.564849	0.607567	0.59457	0.581641	0.565136	0.584299
363	0.584175	0.56294	0.598075	0.596151	0.585928	0.564674	0.586598
363.2	0.585352	0.566852	0.59835	0.593895	0.58126	0.562287	0.58972
363.4	0.58686	0.571823	0.599942	0.595112	0.586352	0.562733	0.588154
363.6	0.585962	0.565686	0.602188	0.596669	0.587245	0.565032	0.592376
363.8	0.583179	0.568428	0.604031	0.59822	0.584043	0.567398	0.590693
364	0.588339	0.568567	0.603654	0.598718	0.590455	0.568275	0.592946
364.2	0.590586	0.571581	0.604399	0.597652	0.586641	0.56569	0.593091
364.4	0.586724	0.567487	0.610116	0.600819	0.584926	0.571098	0.590101
364.6	0.587783	0.572424	0.606899	0.5992	0.591341	0.573671	0.596344
364.8	0.585821	0.57171	0.608147	0.597471	0.589088	0.570518	0.594337
365	0.592914	0.574062	0.608219	0.60155	0.58919	0.565698	0.594506
365.2	0.589322	0.569516	0.612045	0.602103	0.587114	0.571655	0.593552
365.4	0.589525	0.576004	0.604479	0.603409	0.589103	0.56896	0.596901
365.6	0.589484	0.573708	0.608372	0.601921	0.589546	0.573652	0.597481
365.8	0.593958	0.573456	0.61196	0.602259	0.592488	0.568088	0.593304
366	0.591805	0.5737	0.611167	0.603032	0.587238	0.576473	0.595571
366.2	0.592933	0.575186	0.606367	0.601879	0.594387	0.572852	0.596294
366.4	0.592451	0.57709	0.610833	0.606349	0.592413	0.577859	0.599096
366.6	0.590953	0.579398	0.615169	0.601013	0.593515	0.575476	0.601548
366.8	0.592141	0.577999	0.611366	0.603696	0.597539	0.574067	0.602756
367	0.597561	0.580488	0.613369	0.60812	0.594463	0.577282	0.598119
367.2	0.596524	0.577602	0.614831	0.60553	0.598004	0.576652	0.59827
367.4	0.60101	0.580102	0.613506	0.605909	0.596993	0.575087	0.606382
367.6	0.598391	0.579156	0.615506	0.605352	0.600018	0.578887	0.599823
367.8	0.599126	0.583138	0.613845	0.610547	0.599141	0.576706	0.604086
368	0.600966	0.581682	0.618199	0.611178	0.597173	0.579223	0.603064
368.2	0.600334	0.584494	0.61888	0.609315	0.598109	0.577034	0.605787
368.4	0.600177	0.582066	0.614386	0.607526	0.601144	0.575145	0.604888
368.6	0.604125	0.586976	0.615357	0.6141	0.603231	0.581085	0.604093
368.8	0.600189	0.585241	0.619904	0.612468	0.599837	0.58193	0.611792
369	0.603368	0.5881	0.619453	0.612316	0.598078	0.581857	0.603977
369.2	0.602003	0.587021	0.619421	0.614715	0.603607	0.580706	0.604881
369.4	0.603851	0.579635	0.619084	0.614925	0.605001	0.580171	0.604097
369.6	0.602677	0.585224	0.619647	0.614373	0.603459	0.586494	0.604283
369.8	0.603934	0.585267	0.622406	0.618222	0.604457	0.583928	0.606775
370	0.602897	0.585841	0.621933	0.613906	0.603535	0.584221	0.60927
370.2	0.601655	0.589115	0.620516	0.616758	0.602999	0.586877	0.607972
370.4	0.602071	0.588878	0.623018	0.616375	0.60545	0.585246	0.612122
370.6	0.607756	0.588899	0.626251	0.619337	0.602283	0.586815	0.612466
370.8	0.612257	0.588221	0.621157	0.616618	0.605338	0.581518	0.613374
371	0.60358	0.59211	0.624865	0.617849	0.610939	0.589039	0.611026
371.2	0.610084	0.587684	0.627675	0.620646	0.606601	0.590432	0.613633
371.4	0.610027	0.589105	0.625913	0.622404	0.608342	0.588077	0.612474
371.6	0.610543	0.594733	0.629501	0.621309	0.605866	0.588517	0.614184
371.8	0.61138	0.587549	0.62873	0.619371	0.616433	0.591873	0.615935
372	0.609256	0.592191	0.628968	0.618466	0.611355	0.591484	0.612537
372.2	0.608183	0.590145	0.628704	0.622051	0.609959	0.589062	0.616416
372.4	0.608712	0.594152	0.627728	0.621784	0.608383	0.587946	0.614104
372.6	0.608978	0.591929	0.635326	0.627049	0.615254	0.59287	0.61716
372.8	0.615086	0.596108	0.628493	0.62661	0.612761	0.596758	0.614576
373	0.613338	0.594316	0.632289	0.621757	0.612823	0.589904	0.617262
373.2	0.614129	0.591943	0.634256	0.626985	0.619012	0.591944	0.614567
373.4	0.612647	0.597882	0.632134	0.621675	0.615543	0.594971	0.617444
373.6	0.615687	0.596912	0.636896	0.623069	0.618199	0.592412	0.62297
373.8	0.614538	0.60012	0.632975	0.627769	0.614859	0.598033	0.623274
374	0.615966	0.597373	0.633763	0.630104	0.61563	0.59244	0.620932
374.2	0.613576	0.600247	0.639759	0.630259	0.615839	0.595748	0.6197
374.4	0.616246	0.601272	0.636902	0.626139	0.619404	0.592029	0.620004
374.6	0.618049	0.600548	0.634888	0.624469	0.617437	0.596441	0.624281
374.8	0.622049	0.597033	0.637626	0.626544	0.620244	0.597905	0.622758
375	0.6196	0.599944	0.637785	0.630486	0.616137	0.59249	0.622099
375.2	0.618673	0.601394	0.632927	0.628612	0.619889	0.598283	0.622506
375.4	0.618651	0.601797	0.633413	0.629792	0.618818	0.601028	0.623115
375.6	0.620467	0.601802	0.639127	0.630388	0.622603	0.601798	0.622692
375.8	0.621352	0.60224	0.637679	0.634353	0.622883	0.600294	0.628957
376	0.623225	0.607778	0.640708	0.632744	0.61918	0.600774	0.62619
376.2	0.621509	0.601888	0.63779	0.633224	0.622015	0.599943	0.625204
376.4	0.619394	0.601687	0.642991	0.631411	0.625027	0.600594	0.629922
376.6	0.623831	0.604315	0.638851	0.637728	0.621529	0.601934	0.629207
376.8	0.626337	0.606206	0.643369	0.637671	0.627149	0.603811	0.629285
377	0.623786	0.605064	0.642024	0.633728	0.627387	0.601834	0.628367
377.2	0.628917	0.610643	0.649528	0.635825	0.631548	0.605671	0.62771
377.4	0.62494	0.608495	0.640387	0.633756	0.625852	0.604363	0.632182
377.6	0.623506	0.608854	0.643949	0.635995	0.629665	0.603604	0.630803
377.8	0.623226	0.608938	0.646548	0.639109	0.627099	0.607981	0.631014
378	0.62308	0.607382	0.642096	0.63669	0.62756	0.606019	0.631532
378.2	0.631444	0.609178	0.6468	0.639062	0.625717	0.605909	0.631448
378.4	0.627835	0.610887	0.648223	0.638697	0.628932	0.609287	0.634943
378.6	0.628605	0.614475	0.650466	0.637899	0.631615	0.609384	0.636352
378.8	0.629657	0.60885	0.646338	0.640461	0.629424	0.6077	0.636649
379	0.629333	0.611791	0.649696	0.642251	0.629228	0.608009	0.636842
379.2	0.630603	0.613334	0.650584	0.642409	0.631496	0.609098	0.632364
379.4	0.63307	0.61188	0.64877	0.643497	0.630795	0.606461	0.632453
379.6	0.63826	0.612506	0.646581	0.64178	0.633136	0.607808	0.639318
379.8	0.631437	0.617434	0.650731	0.642371	0.634934	0.613692	0.634605
380	0.634853	0.618695	0.648091	0.645793	0.633307	0.612282	0.63725
380.2	0.63059	0.618481	0.649549	0.642629	0.632949	0.610209	0.63652
380.4	0.635874	0.615033	0.653119	0.648245	0.637306	0.614987	0.641288
380.6	0.632501	0.614098	0.653718	0.647006	0.634777	0.614649	0.640606
380.8	0.638178	0.621153	0.652907	0.64648	0.636245	0.615009	0.641033
381	0.635375	0.61373	0.653625	0.644602	0.640342	0.613354	0.640267
381.2	0.63472	0.619485	0.652886	0.648374	0.63611	0.615277	0.641001
381.4	0.637079	0.618414	0.654982	0.648151	0.636723	0.615999	0.643903
381.6	0.640255	0.619472	0.655101	0.653132	0.636766	0.615972	0.644181
381.8	0.638164	0.619346	0.657951	0.646851	0.640964	0.615308	0.640283
382	0.637801	0.620886	0.659127	0.650583	0.636981	0.6174	0.641522
382.2	0.641604	0.619384	0.658385	0.652463	0.642607	0.61679	0.641905
382.4	0.637677	0.62479	0.659481	0.651535	0.640489	0.619088	0.642494
382.6	0.642847	0.626316	0.660403	0.651665	0.643688	0.615792	0.644425
382.8	0.645272	0.62138	0.659665	0.651544	0.641402	0.61965	0.647611
383	0.644029	0.622864	0.657027	0.651192	0.642164	0.62038	0.649419
383.2	0.643884	0.622848	0.65882	0.650482	0.637666	0.621601	0.644293
383.4	0.642423	0.624251	0.660737	0.653528	0.64404	0.619754	0.64616
383.6	0.644333	0.631676	0.661679	0.656783	0.642538	0.625519	0.648491
383.8	0.648257	0.621185	0.659512	0.656341	0.646487	0.622138	0.650038
384	0.642804	0.62704	0.66242	0.65502	0.646395	0.623535	0.646749
384.2	0.648279	0.628057	0.666542	0.654468	0.648034	0.624039	0.651533
384.4	0.648174	0.624892	0.663904	0.656449	0.649153	0.622947	0.65168
384.6	0.651429	0.627936	0.664259	0.65779	0.64952	0.62426	0.651212
384.8	0.645296	0.629523	0.666805	0.657455	0.651633	0.623568	0.654468
385	0.647058	0.627139	0.662628	0.660077	0.646856	0.618987	0.650516
385.2	0.648898	0.629544	0.669423	0.662169	0.649476	0.621737	0.651597
385.4	0.644795	0.630619	0.667411	0.655756	0.650728	0.622677	0.656056
385.6	0.649879	0.630438	0.668695	0.66116	0.652692	0.6263	0.652225
385.8	0.64848	0.633265	0.668221	0.661735	0.653939	0.622817	0.652323
386	0.648147	0.627382	0.668915	0.664155	0.652802	0.628481	0.651535
386.2	0.648986	0.628535	0.664599	0.663582	0.65139	0.628543	0.656723
386.4	0.650944	0.633476	0.670024	0.666931	0.65249	0.628054	0.65565
386.6	0.654177	0.630423	0.671885	0.658743	0.65415	0.634487	0.651648
386.8	0.648839	0.638025	0.673486	0.663479	0.655223	0.629547	0.657342
387	0.6581	0.634299	0.669335	0.665057	0.656408	0.631255	0.659227
387.2	0.655108	0.634675	0.668832	0.666814	0.655212	0.630458	0.65825
387.4	0.654963	0.635712	0.671366	0.668223	0.650856	0.630341	0.655264
387.6	0.655468	0.638472	0.6737	0.666796	0.653471	0.631189	0.656681
387.8	0.654988	0.636604	0.671869	0.671652	0.656561	0.634707	0.656228
388	0.657745	0.634862	0.673649	0.667531	0.657993	0.635808	0.656675
388.2	0.657159	0.637908	0.676634	0.668985	0.656735	0.635589	0.659407
388.4	0.657579	0.634979	0.674617	0.666906	0.658507	0.635884	0.659533
388.6	0.655817	0.641764	0.676665	0.668459	0.659063	0.634751	0.656458
388.8	0.658953	0.638452	0.678342	0.665165	0.656857	0.634735	0.664976
389	0.65826	0.636018	0.674298	0.667616	0.661877	0.636765	0.66128
389.2	0.660687	0.640308	0.678937	0.671987	0.661965	0.638609	0.656806
389.4	0.660935	0.64406	0.680935	0.668272	0.660782	0.638091	0.660564
389.6	0.659355	0.641658	0.680012	0.668851	0.659478	0.63902	0.664906
389.8	0.659461	0.643862	0.680093	0.66912	0.665787	0.638205	0.665342
390	0.663923	0.645626	0.681436	0.673529	0.661167	0.636494	0.665984
390.2	0.656462	0.647532	0.682228	0.672014	0.662472	0.640816	0.665756
390.4	0.663108	0.643882	0.682748	0.674633	0.664621	0.641371	0.671019
390.6	0.661411	0.649782	0.682656	0.677004	0.661568	0.645012	0.665421
390.8	0.663391	0.649023	0.681577	0.675923	0.665795	0.637044	0.671761
391	0.665257	0.644377	0.682802	0.672103	0.662352	0.640246	0.668469
391.2	0.664132	0.647227	0.682199	0.676355	0.664775	0.64251	0.671119
391.4	0.666256	0.648624	0.683692	0.672185	0.664605	0.64009	0.664527
391.6	0.664348	0.652246	0.686323	0.674049	0.667521	0.643601	0.666034
391.8	0.664279	0.646184	0.681036	0.678381	0.668769	0.643935	0.668125
392	0.66846	0.648926	0.685114	0.677324	0.665029	0.644605	0.671091
392.2	0.67133	0.650608	0.69226	0.679325	0.668811	0.643083	0.673905
392.4	0.668722	0.650786	0.689257	0.679339	0.668674	0.646846	0.674645
392.6	0.672239	0.651492	0.687589	0.684106	0.669887	0.641342	0.670035
392.8	0.667901	0.653475	0.686721	0.684416	0.667062	0.645112	0.674156
393	0.669581	0.658905	0.688612	0.683742	0.673294	0.650069	0.676292
393.2	0.672641	0.654371	0.693593	0.682325	0.675326	0.64789	0.674903
393.4	0.670678	0.652423	0.691953	0.684642	0.670259	0.650332	0.67387
393.6	0.667979	0.653218	0.693266	0.682695	0.672651	0.647981	0.675943
393.8	0.675095	0.658969	0.69362	0.683479	0.677709	0.648713	0.673568
394	0.67423	0.650653	0.692771	0.687677	0.677208	0.646789	0.675446
394.2	0.675014	0.65498	0.689855	0.685327	0.674079	0.647425	0.674387
394.4	0.673448	0.656266	0.693358	0.681348	0.678938	0.65376	0.682132
394.6	0.672333	0.658005	0.694434	0.688512	0.676242	0.650768	0.680179
394.8	0.674596	0.655604	0.692506	0.685149	0.676512	0.656133	0.678282
395	0.677555	0.65849	0.696702	0.6889	0.672335	0.657214	0.67976
395.2	0.681344	0.65717	0.694465	0.685284	0.675831	0.651409	0.678713
395.4	0.677757	0.658422	0.696287	0.68975	0.678267	0.655972	0.681459
395.6	0.677177	0.660616	0.699027	0.689493	0.680285	0.654641	0.681437
395.8	0.676879	0.660026	0.695741	0.690756	0.679268	0.654705	0.682627
396	0.676103	0.660377	0.697716	0.692676	0.678952	0.656747	0.684133
396.2	0.68086	0.664002	0.698051	0.690944	0.678678	0.65952	0.684561
396.4	0.67944	0.658847	0.700673	0.693752	0.683079	0.657895	0.68283
396.6	0.68112	0.66553	0.700144	0.692526	0.682947	0.654207	0.679414
396.8	0.680443	0.663502	0.695687	0.692565	0.681673	0.659287	0.684942
397	0.680581	0.660024	0.703698	0.691804	0.681873	0.661305	0.683813
397.2	0.686769	0.662367	0.701436	0.694437	0.678466	0.658048	0.686858
397.4	0.684034	0.662651	0.701066	0.693835	0.685796	0.659054	0.687865
397.6	0.686095	0.660833	0.700737	0.692266	0.680955	0.661126	0.686274
397.8	0.686368	0.666255	0.701485	0.694191	0.68211	0.662037	0.688737
398	0.683438	0.666054	0.702894	0.694676	0.685253	0.663652	0.688926
398.2	0.68144	0.668611	0.701633	0.700036	0.68357	0.660719	0.68583
398.4	0.685902	0.667861	0.704699	0.696274	0.689311	0.664136	0.689573
398.6	0.688888	0.669094	0.708752	0.697941	0.688357	0.663698	0.692086
398.8	0.682838	0.662508	0.704381	0.700898	0.685911	0.666107	0.692155
399	0.687665	0.670721	0.705282	0.700197	0.68964	0.662611	0.690347
399.2	0.688106	0.667404	0.706141	0.703462	0.68691	0.661745	0.692012
399.4	0.688239	0.669046	0.704277	0.701412	0.690844	0.658706	0.692747
399.6	0.689304	0.674235	0.710544	0.701891	0.69198	0.661114	0.692363
399.8	0.688836	0.671062	0.710494	0.705348	0.687493	0.664287	0.696163
400	0.68833	0.673574	0.708657	0.701791	0.691342	0.663379	0.695666
400.2	0.693332	0.67388	0.706119	0.705627	0.692099	0.667049	0.693103
400.4	0.689545	0.671678	0.71266	0.702074	0.688821	0.664383	0.695783
400.6	0.690601	0.674555	0.712238	0.706699	0.694116	0.667713	0.694113
400.8	0.691582	0.676551	0.70902	0.706734	0.690748	0.669316	0.695643
401	0.690085	0.676324	0.712114	0.700143	0.69193	0.664616	0.698095
401.2	0.693314	0.676245	0.713394	0.704724	0.695068	0.671236	0.695843
401.4	0.699461	0.673106	0.711072	0.708181	0.694408	0.670274	0.698994
401.6	0.695643	0.673742	0.712354	0.705439	0.693778	0.670233	0.6981
401.8	0.694124	0.677268	0.713164	0.7076	0.695385	0.668441	0.699327
402	0.693876	0.678253	0.710118	0.705287	0.696914	0.669686	0.701783
402.2	0.697083	0.677458	0.713258	0.711429	0.695686	0.673871	0.699727
402.4	0.698175	0.681253	0.717489	0.708414	0.698494	0.675404	0.701577
402.6	0.697641	0.677249	0.712711	0.707199	0.697998	0.673846	0.702177
402.8	0.696902	0.677133	0.714982	0.711812	0.698327	0.672569	0.69668
403	0.69953	0.684211	0.716526	0.705871	0.695996	0.672958	0.700149
403.2	0.697939	0.686195	0.716858	0.711318	0.699114	0.679525	0.700421
403.4	0.698675	0.680954	0.719119	0.712728	0.69906	0.675782	0.702636
403.6	0.695925	0.683082	0.719941	0.714417	0.698949	0.672413	0.703041
403.8	0.702824	0.685218	0.721013	0.715675	0.701176	0.674462	0.7052
404	0.704674	0.68493	0.718433	0.711813	0.70376	0.676452	0.707596
404.2	0.703769	0.681308	0.721505	0.710854	0.70085	0.678333	0.70419
404.4	0.70605	0.680812	0.719591	0.715987	0.701283	0.676627	0.704647
404.6	0.701333	0.681821	0.724289	0.718355	0.703584	0.676244	0.706452
404.8	0.701669	0.685736	0.723711	0.720018	0.702623	0.678504	0.708022
405	0.703467	0.683423	0.723839	0.716854	0.706108	0.679991	0.710175
405.2	0.704759	0.688884	0.724391	0.71695	0.704562	0.680525	0.708281
405.4	0.705176	0.687172	0.718964	0.719231	0.70225	0.678137	0.710394
405.6	0.704862	0.688667	0.724554	0.718193	0.710059	0.679983	0.710932
405.8	0.706461	0.686319	0.725245	0.718316	0.706642	0.681119	0.708786
406	0.70523	0.688277	0.726252	0.719823	0.712614	0.68545	0.71025
406.2	0.710419	0.688857	0.7257	0.719307	0.712177	0.683389	0.706739
406.4	0.707444	0.68885	0.729806	0.721002	0.711986	0.683202	0.710553
406.6	0.711737	0.692103	0.723734	0.721497	0.712095	0.682372	0.710861
406.8	0.705149	0.691017	0.730021	0.721182	0.707095	0.681098	0.715429
407	0.707872	0.692887	0.729157	0.720388	0.713013	0.685431	0.714248
407.2	0.710254	0.687367	0.730474	0.723377	0.712878	0.683631	0.716787
407.4	0.708927	0.697874	0.727113	0.725309	0.715367	0.686408	0.713432
407.6	0.711692	0.697676	0.728896	0.725017	0.710441	0.685167	0.717412
407.8	0.713233	0.693285	0.734552	0.720288	0.711094	0.690229	0.717599
408	0.712364	0.694562	0.731811	0.72655	0.715556	0.68266	0.71495
408.2	0.711251	0.695302	0.730922	0.72461	0.711361	0.684873	0.712696
408.4	0.715923	0.692518	0.730259	0.730225	0.715163	0.68768	0.721325
408.6	0.711485	0.696956	0.734118	0.729788	0.716198	0.685152	0.717007
408.8	0.717352	0.699135	0.732841	0.729011	0.716406	0.688048	0.714082
409	0.713437	0.698219	0.733442	0.727004	0.721628	0.685312	0.720989
409.2	0.71592	0.699719	0.733324	0.731678	0.71356	0.690326	0.72072
409.4	0.715929	0.700601	0.734405	0.724001	0.718341	0.693295	0.72393
409.6	0.716798	0.699988	0.736353	0.733526	0.717847	0.691618	0.72584
409.8	0.712852	0.700584	0.735245	0.730156	0.722363	0.691993	0.718815
410	0.72025	0.698927	0.733625	0.729609	0.719884	0.691205	0.720312
410.2	0.71965	0.698672	0.739389	0.732289	0.723598	0.690408	0.720487
410.4	0.717709	0.703001	0.733777	0.731755	0.723112	0.694977	0.722763
410.6	0.721545	0.701124	0.73664	0.730088	0.720495	0.697329	0.724747
410.8	0.718784	0.702243	0.737191	0.728323	0.72286	0.698349	0.723195
411	0.723435	0.700728	0.731444	0.732768	0.719677	0.696715	0.725247
411.2	0.722973	0.702613	0.740022	0.738408	0.722034	0.694304	0.724619
411.4	0.723514	0.706546	0.74139	0.736523	0.723656	0.696146	0.725489
411.6	0.721993	0.706209	0.743357	0.732821	0.71959	0.699982	0.724358
411.8	0.724036	0.703822	0.744269	0.733635	0.724813	0.693935	0.727372
412	0.718396	0.703938	0.740235	0.737943	0.725646	0.702012	0.72888
412.2	0.724847	0.7067	0.744998	0.739566	0.728505	0.701935	0.728619
412.4	0.724397	0.708852	0.744881	0.734365	0.730239	0.702234	0.726768
412.6	0.723647	0.711143	0.743005	0.739723	0.72861	0.694762	0.727577
412.8	0.722101	0.704908	0.746485	0.736604	0.722714	0.700234	0.729033
413	0.723428	0.709064	0.7455	0.735295	0.727347	0.701264	0.732337
413.2	0.728207	0.709795	0.748575	0.73907	0.725902	0.697609	0.73129
413.4	0.729625	0.710376	0.745979	0.740733	0.728916	0.701002	0.730218
413.6	0.726991	0.712039	0.744545	0.740478	0.730872	0.704781	0.728046
413.8	0.72662	0.712586	0.750029	0.740527	0.727908	0.704923	0.733932
414	0.732139	0.714389	0.747248	0.740113	0.729482	0.701291	0.734703
414.2	0.727124	0.713745	0.749801	0.74491	0.731051	0.70327	0.734124
414.4	0.726009	0.712067	0.750968	0.74352	0.728388	0.70577	0.731617
414.6	0.726612	0.710149	0.748833	0.742333	0.73441	0.704609	0.735587
414.8	0.729874	0.712042	0.752978	0.745754	0.733472	0.703046	0.731583
415	0.734419	0.716165	0.752846	0.744047	0.732336	0.709494	0.737704
415.2	0.73249	0.714171	0.7518	0.748253	0.730088	0.703123	0.736528
415.4	0.735691	0.714428	0.750664	0.74657	0.730743	0.707916	0.734861
415.6	0.727452	0.715683	0.758025	0.745573	0.734251	0.708862	0.737885
415.8	0.73212	0.71608	0.751847	0.747803	0.736736	0.706096	0.73958
416	0.734556	0.715836	0.751638	0.745641	0.733758	0.709842	0.740719
416.2	0.740029	0.715281	0.755033	0.74778	0.736733	0.711399	0.738084
416.4	0.738895	0.715016	0.752673	0.746653	0.73597	0.705993	0.740509
416.6	0.735885	0.718263	0.755201	0.743222	0.735957	0.710622	0.741121
416.8	0.736034	0.720824	0.757255	0.749746	0.741441	0.714797	0.743301
417	0.736033	0.721187	0.757295	0.751998	0.737644	0.710006	0.741582
417.2	0.737521	0.722651	0.761092	0.755691	0.737789	0.71666	0.740258
417.4	0.741743	0.717119	0.75542	0.751895	0.741082	0.709739	0.739605
417.6	0.740164	0.717688	0.756106	0.751448	0.744359	0.713196	0.742664
417.8	0.740253	0.719856	0.757383	0.755467	0.742255	0.713955	0.741556
418	0.740502	0.723123	0.757682	0.754921	0.742796	0.716328	0.740537
418.2	0.738556	0.721388	0.760898	0.755063	0.740155	0.715593	0.747251
418.4	0.743143	0.724641	0.761554	0.752133	0.746983	0.711443	0.744441
418.6	0.744555	0.722409	0.765349	0.752139	0.744413	0.712802	0.749725
418.8	0.744753	0.727609	0.759504	0.754271	0.743642	0.71639	0.746864
419	0.74232	0.723247	0.76086	0.756854	0.740926	0.717304	0.742056
419.2	0.74757	0.725756	0.763667	0.758444	0.746894	0.717246	0.745579
419.4	0.747359	0.726624	0.761614	0.757823	0.746004	0.716073	0.74151
419.6	0.741486	0.726165	0.769614	0.756632	0.747431	0.712807	0.74856
419.8	0.749193	0.729034	0.768832	0.760443	0.747669	0.715645	0.75272
420	0.744373	0.730312	0.764019	0.758461	0.74912	0.719748	0.751573
420.2	0.747567	0.726068	0.76456	0.759984	0.749021	0.716594	0.748945
420.4	0.75042	0.730012	0.766361	0.762865	0.753728	0.722806	0.750418
420.6	0.750324	0.726938	0.770071	0.761524	0.753015	0.719198	0.75492
420.8	0.751225	0.727806	0.76763	0.762878	0.747758	0.72143	0.750565
421	0.747338	0.734408	0.765971	0.761264	0.74847	0.718215	0.756066
421.2	0.749694	0.735692	0.770527	0.766264	0.750417	0.720102	0.750614
421.4	0.751315	0.729059	0.770478	0.761801	0.750635	0.724855	0.755136
421.6	0.750365	0.734427	0.767651	0.765762	0.751327	0.724473	0.755218
421.8	0.750894	0.733432	0.773126	0.763826	0.752224	0.726498	0.756465
422	0.752948	0.732496	0.769685	0.767005	0.755787	0.724552	0.757805
422.2	0.753159	0.735566	0.772452	0.767157	0.755766	0.72263	0.753397
422.4	0.752259	0.734736	0.772812	0.766616	0.752181	0.727435	0.754877
422.6	0.751829	0.733809	0.772273	0.769789	0.756478	0.726024	0.756493
422.8	0.755188	0.737333	0.77718	0.767638	0.753337	0.727067	0.755614
423	0.754836	0.735361	0.772703	0.764595	0.759673	0.728128	0.75878
423.2	0.753693	0.73364	0.776755	0.769585	0.757237	0.721802	0.758272
423.4	0.751942	0.740485	0.773606	0.765808	0.758089	0.726797	0.760403
423.6	0.758709	0.737904	0.777153	0.769753	0.75988	0.728348	0.758587
423.8	0.758638	0.737563	0.776333	0.77511	0.757938	0.727747	0.759202
424	0.75884	0.740092	0.781627	0.771769	0.757896	0.732168	0.763606
424.2	0.760017	0.737362	0.773245	0.769258	0.758772	0.733315	0.764226
424.4	0.759592	0.743041	0.76834	0.770481	0.760164	0.729278	0.762117
424.6	0.763576	0.742862	0.779512	0.771036	0.759985	0.73497	0.760973
424.8	0.762276	0.74462	0.779585	0.77413	0.763054	0.727929	0.759395
425	0.757899	0.739743	0.777081	0.778286	0.759888	0.730625	0.761765
425.2	0.762046	0.739457	0.780131	0.779683	0.762764	0.731004	0.764296
425.4	0.759088	0.738212	0.780353	0.774367	0.763185	0.734094	0.764527
425.6	0.763917	0.740388	0.780277	0.77215	0.762009	0.734962	0.76418
425.8	0.760459	0.7424	0.779769	0.77502	0.763737	0.731761	0.766384
426	0.762933	0.742324	0.784271	0.775192	0.76487	0.732913	0.764156
426.2	0.762103	0.74858	0.785723	0.776541	0.763417	0.737213	0.764721
426.4	0.763625	0.743659	0.782895	0.777332	0.764191	0.73515	0.768296
426.6	0.766485	0.746997	0.785796	0.778917	0.763561	0.734292	0.768258
426.8	0.765969	0.747128	0.783865	0.781898	0.769715	0.73587	0.768864
427	0.763594	0.747141	0.784261	0.779586	0.766702	0.736944	0.768485
427.2	0.766058	0.745597	0.784463	0.779193	0.763044	0.736341	0.769442
427.4	0.766919	0.749843	0.79007	0.779004	0.770604	0.740449	0.771344
427.6	0.768946	0.750773	0.785849	0.777639	0.765556	0.739915	0.775343
427.8	0.76625	0.749503	0.786106	0.780935	0.76948	0.742507	0.772352
428	0.767248	0.752166	0.78715	0.780543	0.771805	0.737038	0.77331
428.2	0.770064	0.753472	0.787843	0.779392	0.7716	0.735893	0.769782
428.4	0.770948	0.74743	0.790696	0.78291	0.770584	0.74132	0.773979
428.6	0.769004	0.748017	0.790084	0.785526	0.770401	0.739408	0.773499
428.8	0.772516	0.75157	0.791656	0.787067	0.766442	0.739408	0.772622
429	0.773125	0.749921	0.794608	0.783262	0.776017	0.746765	0.773298
429.2	0.772675	0.751309	0.7874	0.781924	0.776303	0.741803	0.776076
429.4	0.772539	0.75299	0.790793	0.785963	0.772992	0.744715	0.776389
429.6	0.768365	0.755354	0.790286	0.783967	0.777621	0.744524	0.775987
429.8	0.775053	0.754761	0.789524	0.784143	0.774503	0.744018	0.776817
430	0.771853	0.754146	0.795663	0.79033	0.7772	0.743249	0.775306
430.2	0.777553	0.756893	0.793948	0.788915	0.774161	0.744514	0.77695
430.4	0.773419	0.759671	0.795045	0.784382	0.777269	0.748409	0.782104
430.6	0.779009	0.755495	0.794046	0.789351	0.774361	0.747888	0.777328
430.8	0.777079	0.758631	0.79378	0.792129	0.777986	0.748063	0.775228
431	0.780104	0.759138	0.79968	0.791167	0.779177	0.74508	0.782309
431.2	0.777174	0.756775	0.795615	0.789113	0.778366	0.749219	0.783351
431.4	0.779991	0.757283	0.7981	0.788939	0.778819	0.74832	0.784002
431.6	0.780204	0.763179	0.795572	0.793092	0.779622	0.748266	0.785527
431.8	0.778628	0.763213	0.80049	0.792261	0.775752	0.746966	0.779789
432	0.781902	0.762257	0.797631	0.792121	0.780124	0.749525	0.780774
432.2	0.781251	0.757678	0.795333	0.791511	0.777694	0.748629	0.783759
432.4	0.777343	0.76205	0.799595	0.794811	0.782721	0.74618	0.783506
432.6	0.77766	0.763807	0.800198	0.791598	0.781987	0.756505	0.786776
432.8	0.781142	0.767857	0.804711	0.796852	0.783574	0.753198	0.789923
433	0.782835	0.762543	0.805439	0.791291	0.785111	0.750592	0.784418
433.2	0.782704	0.766017	0.802361	0.797387	0.786435	0.755524	0.786211
433.4	0.78041	0.764694	0.803532	0.796925	0.786162	0.756917	0.789042
433.6	0.785464	0.764896	0.79938	0.793612	0.789923	0.756095	0.786611
433.8	0.781738	0.766686	0.803314	0.791331	0.786886	0.755075	0.785903
434	0.788057	0.769075	0.807807	0.797866	0.78814	0.757431	0.784655
434.2	0.786857	0.767967	0.807273	0.802999	0.786336	0.752471	0.789242
434.4	0.784163	0.768381	0.802851	0.803716	0.788854	0.755844	0.787372
434.6	0.787387	0.770259	0.803439	0.799818	0.785613	0.753433	0.790709
434.8	0.788356	0.769128	0.806221	0.799202	0.789594	0.757245	0.791181
435	0.785888	0.76889	0.808957	0.800427	0.783858	0.755704	0.790559
435.2	0.785512	0.770056	0.805995	0.801487	0.793922	0.757929	0.795047
435.4	0.791097	0.771259	0.809228	0.803122	0.793117	0.759228	0.792031
435.6	0.788795	0.772512	0.808056	0.801815	0.792312	0.756469	0.79582
435.8	0.790593	0.773914	0.808082	0.803157	0.789336	0.763654	0.791902
436	0.791581	0.769181	0.81395	0.804431	0.793801	0.761109	0.796788
436.2	0.791809	0.774289	0.810541	0.805739	0.789007	0.763032	0.793774
436.4	0.794437	0.776681	0.81148	0.80663	0.796446	0.762439	0.792644
436.6	0.791572	0.7753	0.811638	0.804589	0.792192	0.763098	0.794131
436.8	0.788659	0.778153	0.811521	0.809638	0.792851	0.761936	0.796276
437	0.799788	0.777743	0.813244	0.80854	0.7978	0.760071	0.795668
437.2	0.80168	0.775655	0.816237	0.806443	0.792826	0.764369	0.795531
437.4	0.791905	0.776062	0.816133	0.81243	0.792481	0.764437	0.79495
437.6	0.792138	0.780388	0.81033	0.808094	0.799392	0.768148	0.800052
437.8	0.800843	0.77875	0.8182	0.810506	0.79926	0.764189	0.797706
438	0.799742	0.77819	0.818745	0.810354	0.801912	0.764916	0.801202
438.2	0.795049	0.778544	0.817783	0.809868	0.798178	0.770001	0.799351
438.4	0.795268	0.780441	0.812607	0.813346	0.794296	0.767702	0.799195
438.6	0.79807	0.780875	0.819704	0.810654	0.801163	0.765742	0.802471
438.8	0.798368	0.777514	0.81807	0.814297	0.802243	0.770132	0.800446
439	0.798828	0.779791	0.812518	0.813965	0.797778	0.764591	0.797406
439.2	0.796174	0.781667	0.820073	0.813339	0.801204	0.767718	0.798065
439.4	0.801405	0.779029	0.8227	0.812292	0.802682	0.769785	0.804367
439.6	0.7968	0.783638	0.819388	0.812822	0.802024	0.770122	0.805775
439.8	0.800586	0.781812	0.821453	0.814995	0.79991	0.773702	0.806342
440	0.802903	0.781455	0.820317	0.814769	0.80368	0.774362	0.804912
440.2	0.801514	0.779595	0.826662	0.811427	0.804754	0.77229	0.805035
440.4	0.803803	0.789522	0.821207	0.81633	0.8024	0.770569	0.806009
440.6	0.804076	0.788661	0.819143	0.816942	0.803807	0.775629	0.805847
440.8	0.808413	0.786605	0.823048	0.815258	0.80269	0.771387	0.80853
441	0.802871	0.788544	0.830809	0.818461	0.804769	0.775859	0.806154
441.2	0.805042	0.784063	0.82297	0.817875	0.809492	0.779506	0.803608
441.4	0.803509	0.790117	0.826157	0.81797	0.805097	0.775491	0.808408
441.6	0.808539	0.784973	0.827132	0.820058	0.808173	0.774392	0.80606
441.8	0.807602	0.788295	0.825689	0.820893	0.810343	0.778777	0.807242
442	0.805961	0.791279	0.825907	0.821014	0.810057	0.783905	0.813961
442.2	0.807241	0.790536	0.830892	0.822241	0.812185	0.778476	0.805281
442.4	0.808816	0.793084	0.827008	0.821388	0.809867	0.778414	0.81163
442.6	0.807502	0.792666	0.829704	0.818648	0.812298	0.776871	0.810014
442.8	0.807499	0.788628	0.82861	0.825629	0.814566	0.781159	0.809273
443	0.812001	0.78941	0.830075	0.82601	0.808272	0.776964	0.811533
443.2	0.807436	0.792235	0.830401	0.824435	0.812032	0.779301	0.806421
443.4	0.809877	0.791707	0.831923	0.827885	0.81314	0.782223	0.811587
443.6	0.811569	0.793314	0.83489	0.825283	0.811885	0.782996	0.810754
443.8	0.810627	0.794035	0.832627	0.823835	0.811228	0.780834	0.812106
444	0.811724	0.794568	0.828251	0.823703	0.815132	0.780351	0.812619
444.2	0.815117	0.796869	0.833494	0.825055	0.814155	0.782805	0.815495
444.4	0.812671	0.798075	0.829394	0.82576	0.820268	0.781313	0.810747
444.6	0.81821	0.798345	0.836852	0.829751	0.81773	0.783145	0.816778
444.8	0.81567	0.798842	0.831624	0.831039	0.814887	0.785098	0.817499
445	0.815307	0.801809	0.834365	0.831284	0.814853	0.78618	0.816387
445.2	0.816203	0.797522	0.834324	0.830565	0.815367	0.782904	0.816087
445.4	0.820822	0.797041	0.836867	0.832783	0.81652	0.787696	0.820925
445.6	0.821238	0.799878	0.83314	0.832025	0.817568	0.783678	0.817389
445.8	0.817873	0.796269	0.836846	0.829002	0.822318	0.785837	0.818303
446	0.817169	0.802388	0.837494	0.832234	0.821776	0.7841	0.81584
446.2	0.820397	0.798181	0.83742	0.832714	0.821971	0.787687	0.818634
446.4	0.821212	0.797938	0.834615	0.83549	0.819894	0.787845	0.819021
446.6	0.822552	0.795577	0.83613	0.836827	0.822973	0.789843	0.818702
446.8	0.820902	0.800653	0.837438	0.834255	0.816776	0.791728	0.821278
447	0.820555	0.801503	0.839889	0.833995	0.822967	0.793306	0.817009
447.2	0.824891	0.805838	0.842619	0.837914	0.824874	0.790473	0.822845
447.4	0.822394	0.805341	0.842089	0.837289	0.825494	0.792093	0.82399
447.6	0.824025	0.801582	0.843294	0.833934	0.823008	0.787782	0.823474
447.8	0.824794	0.806712	0.845141	0.835623	0.823968	0.788187	0.823804
448	0.826217	0.802096	0.843253	0.834327	0.82463	0.789756	0.825402
448.2	0.821849	0.80899	0.84514	0.839579	0.824416	0.796024	0.826078
448.4	0.825145	0.806474	0.84464	0.83908	0.823445	0.791209	0.824144
448.6	0.826182	0.810538	0.844432	0.838206	0.828778	0.792639	0.827096
448.8	0.825807	0.804668	0.846372	0.840225	0.821621	0.794076	0.827813
449	0.826697	0.810436	0.848796	0.841025	0.827836	0.800117	0.82382
449.2	0.826509	0.807395	0.845374	0.841331	0.824659	0.796418	0.828539
449.4	0.827807	0.812338	0.847118	0.840571	0.828701	0.794815	0.830856
449.6	0.829285	0.807123	0.845841	0.837486	0.829974	0.796146	0.829145
449.8	0.830445	0.810969	0.847865	0.841746	0.828305	0.798174	0.826004
450	0.833121	0.815149	0.849954	0.84348	0.832583	0.796543	0.828734
450.2	0.831774	0.811261	0.854935	0.844751	0.831143	0.799365	0.833103
450.4	0.835242	0.818296	0.855537	0.844287	0.833508	0.804013	0.832757
450.6	0.834571	0.817848	0.85587	0.847765	0.837278	0.802568	0.833207
450.8	0.835469	0.813727	0.853233	0.847348	0.836743	0.805508	0.837108
451	0.833294	0.816009	0.85044	0.844431	0.836049	0.802593	0.835241
451.2	0.837052	0.814424	0.858601	0.847081	0.838572	0.807828	0.835307
451.4	0.833493	0.818473	0.849603	0.84712	0.837315	0.804876	0.835053
451.6	0.83626	0.8179	0.858981	0.849309	0.838912	0.808637	0.834208
451.8	0.836294	0.815662	0.85808	0.848772	0.838608	0.80616	0.834444
452	0.835057	0.817355	0.853795	0.84975	0.835116	0.806662	0.838526
452.2	0.833827	0.81763	0.856002	0.843375	0.84052	0.809764	0.836586
452.4	0.836134	0.815677	0.856352	0.849694	0.839353	0.804747	0.841725
452.6	0.836063	0.818569	0.854623	0.84825	0.841312	0.805939	0.839694
452.8	0.831636	0.820377	0.859465	0.848229	0.841362	0.805514	0.838018
453	0.838293	0.820381	0.858147	0.849722	0.843906	0.804037	0.841366
453.2	0.838231	0.82051	0.859806	0.84853	0.842695	0.808623	0.838729
453.4	0.835388	0.818051	0.855925	0.848077	0.841319	0.810032	0.842676
453.6	0.836644	0.817832	0.860456	0.846896	0.841119	0.811645	0.837559
453.8	0.834012	0.819971	0.85991	0.844952	0.840106	0.805651	0.840763
454	0.833394	0.821777	0.854421	0.853038	0.843746	0.807312	0.839228
454.2	0.838427	0.821074	0.858947	0.85058	0.838464	0.808016	0.842283
454.4	0.838014	0.818457	0.85531	0.848692	0.840498	0.805854	0.841402
454.6	0.83948	0.81814	0.857467	0.85211	0.843231	0.808565	0.840624
454.8	0.840579	0.819245	0.86238	0.850659	0.842496	0.805808	0.840278
455	0.837036	0.817855	0.858694	0.850233	0.841149	0.808611	0.84131
455.2	0.838924	0.823092	0.856377	0.844942	0.841433	0.807615	0.838184
455.4	0.841278	0.822043	0.859594	0.849519	0.846293	0.808573	0.84247
455.6	0.838709	0.820299	0.855879	0.85333	0.838453	0.808709	0.839585
455.8	0.838512	0.815829	0.85856	0.852455	0.83834	0.809488	0.842364
456	0.839293	0.817762	0.857585	0.848417	0.837975	0.809623	0.840014
456.2	0.838824	0.818463	0.858839	0.852219	0.843676	0.807638	0.841347
456.4	0.841707	0.819767	0.860715	0.850697	0.840996	0.80845	0.838796
456.6	0.83991	0.826612	0.857257	0.853373	0.842368	0.807512	0.84171
456.8	0.841263	0.823742	0.859353	0.851765	0.845691	0.808106	0.840537
457	0.838585	0.817555	0.85743	0.849299	0.844095	0.810368	0.838788
457.2	0.838902	0.820665	0.860082	0.852715	0.843494	0.812639	0.841313
457.4	0.839694	0.819635	0.858067	0.851487	0.842818	0.810808	0.836007
457.6	0.838316	0.820299	0.859818	0.853282	0.844505	0.813546	0.84219
457.8	0.836153	0.825001	0.85705	0.85012	0.845625	0.809956	0.840349
458	0.84412	0.823642	0.861897	0.851616	0.839549	0.810628	0.839592
458.2	0.839814	0.817637	0.86356	0.851535	0.844109	0.806341	0.841027
458.4	0.83882	0.825227	0.858835	0.852897	0.842972	0.809599	0.841181
458.6	0.839188	0.818619	0.861913	0.850859	0.839988	0.806738	0.838709
458.8	0.838822	0.82196	0.858177	0.85316	0.845491	0.811172	0.837462
459	0.837798	0.825282	0.858769	0.847794	0.84545	0.807789	0.841322
459.2	0.838468	0.820266	0.858664	0.8507	0.840701	0.812102	0.8402
459.4	0.841947	0.817821	0.860546	0.85262	0.839051	0.80894	0.840367
459.6	0.842302	0.818134	0.858383	0.849249	0.841608	0.809746	0.837822
459.8	0.84177	0.821302	0.863432	0.850808	0.842123	0.80984	0.838189
460	0.840646	0.820721	0.856221	0.852656	0.839783	0.807128	0.838795
460.2	0.838597	0.823477	0.859101	0.849726	0.845287	0.807598	0.843265
460.4	0.838946	0.824778	0.860962	0.850316	0.84354	0.813028	0.83794
460.6	0.840524	0.821821	0.862236	0.853246	0.844367	0.811408	0.838908
460.8	0.842187	0.822022	0.856824	0.851397	0.838505	0.807222	0.838172
461	0.839669	0.823187	0.861042	0.855229	0.839667	0.806995	0.841712
461.2	0.840924	0.821603	0.861988	0.853306	0.842241	0.8096	0.841665
461.4	0.833049	0.822885	0.85749	0.856322	0.840533	0.810126	0.838382
461.6	0.839213	0.822777	0.861834	0.849344	0.843926	0.809888	0.840325
461.8	0.842579	0.820838	0.863062	0.847943	0.842609	0.81212	0.841299
462	0.840114	0.821823	0.862623	0.848171	0.845083	0.811208	0.842397
462.2	0.841743	0.822403	0.860075	0.848549	0.843192	0.806176	0.83954
462.4	0.837678	0.823582	0.861307	0.851477	0.839322	0.813433	0.842544
462.6	0.83999	0.822129	0.862471	0.848967	0.839175	0.812444	0.838226
462.8	0.840508	0.821385	0.862633	0.85079	0.839562	0.806584	0.84027
463	0.837294	0.815616	0.862035	0.84782	0.83707	0.806151	0.839828
463.2	0.836521	0.820753	0.863588	0.853721	0.840497	0.811288	0.84202
463.4	0.838651	0.81578	0.860968	0.850859	0.842291	0.809347	0.840625
463.6	0.841794	0.817743	0.859419	0.857112	0.838501	0.807524	0.839931
463.8	0.837142	0.81642	0.85949	0.851148	0.839527	0.809055	0.840098
464	0.84047	0.817119	0.862178	0.85548	0.842122	0.805654	0.837823
464.2	0.838488	0.821439	0.861108	0.852642	0.843402	0.811629	0.842396
464.4	0.844735	0.820398	0.858433	0.849479	0.839258	0.808085	0.84259
464.6	0.83988	0.822065	0.859896	0.849477	0.844771	0.81038	0.839812
464.8	0.838079	0.8193	0.859593	0.8507	0.844188	0.80908	0.838885
465	0.839511	0.822384	0.864342	0.848911	0.842867	0.811276	0.841108
465.2	0.845077	0.822899	0.856924	0.854374	0.843794	0.811786	0.838509
465.4	0.841339	0.817083	0.860442	0.851256	0.839853	0.802736	0.84127
465.6	0.839221	0.819776	0.858504	0.849451	0.841253	0.810313	0.841688
465.8	0.8417	0.823511	0.860568	0.850942	0.841691	0.809745	0.838968
466	0.839409	0.822604	0.859927	0.852196	0.843756	0.811088	0.836577
466.2	0.836024	0.820362	0.858119	0.848958	0.846882	0.808569	0.83917
466.4	0.841513	0.820194	0.862571	0.855084	0.843682	0.810526	0.83819
466.6	0.838407	0.823294	0.860448	0.846701	0.84042	0.80931	0.843624
466.8	0.843974	0.817643	0.863348	0.853933	0.84017	0.811166	0.840654
467	0.837741	0.81782	0.85965	0.849138	0.843708	0.808266	0.840554
467.2	0.841605	0.821921	0.860248	0.853777	0.84314	0.809719	0.839422
467.4	0.838416	0.822204	0.863514	0.853168	0.840243	0.811342	0.842783
467.6	0.842154	0.823211	0.861509	0.850788	0.841982	0.805946	0.839529
467.8	0.839796	0.821815	0.856126	0.84981	0.838854	0.811069	0.839332
468	0.837146	0.826798	0.861521	0.852353	0.841432	0.810347	0.841417
468.2	0.841389	0.820146	0.861516	0.849786	0.844722	0.809017	0.8404
468.4	0.836736	0.822661	0.859062	0.852276	0.841011	0.811958	0.839974
468.6	0.841546	0.821718	0.862188	0.852525	0.843917	0.805582	0.843137
468.8	0.841594	0.817109	0.858229	0.852663	0.841565	0.810815	0.840712
469	0.84099	0.822412	0.861662	0.856581	0.841475	0.808681	0.840248
469.2	0.84093	0.82295	0.858326	0.851859	0.840176	0.814133	0.842675
469.4	0.839252	0.820742	0.860366	0.851613	0.842246	0.813322	0.84061
469.6	0.841008	0.819472	0.855732	0.854849	0.842002	0.810738	0.838545
469.8	0.840554	0.82064	0.861863	0.846311	0.839149	0.808089	0.840698
470	0.839233	0.820909	0.859855	0.849991	0.843641	0.809719	0.839786
470.2	0.844291	0.81924	0.859968	0.851599	0.842133	0.807042	0.842248
470.4	0.844618	0.821726	0.859836	0.850332	0.837404	0.812456	0.846258
470.6	0.839223	0.820949	0.859614	0.853506	0.841367	0.807007	0.83948
470.8	0.840956	0.821756	0.859857	0.849728	0.841686	0.808243	0.840732
471	0.842193	0.820113	0.859046	0.849744	0.837484	0.80901	0.835497
471.2	0.841781	0.822668	0.863223	0.847491	0.843652	0.810747	0.845672
471.4	0.840535	0.819835	0.85535	0.847954	0.839738	0.80925	0.843783
471.6	0.839793	0.823148	0.856512	0.850164	0.845227	0.811859	0.842022
471.8	0.837173	0.821999	0.86149	0.852132	0.842163	0.810807	0.837743
472	0.835502	0.821167	0.860988	0.846757	0.843735	0.811776	0.836419
472.2	0.839419	0.822323	0.859193	0.854907	0.840336	0.809782	0.838697
472.4	0.839499	0.825583	0.860069	0.849509	0.84191	0.806651	0.843788
472.6	0.841656	0.8197	0.858613	0.850622	0.83894	0.80782	0.837559
472.8	0.839973	0.82432	0.861236	0.851509	0.840499	0.810661	0.840065
473	0.840317	0.82444	0.863373	0.85204	0.840256	0.809707	0.843094
473.2	0.841657	0.82243	0.858325	0.848548	0.843272	0.810489	0.844681
473.4	0.842051	0.819768	0.861625	0.847554	0.837365	0.808611	0.839148
473.6	0.840027	0.819877	0.861593	0.84647	0.838302	0.810805	0.840766
473.8	0.842575	0.821395	0.859131	0.848308	0.843947	0.8095	0.841773
474	0.838007	0.825428	0.862013	0.852669	0.842668	0.810868	0.840396
474.2	0.83996	0.820545	0.857565	0.849185	0.841221	0.811265	0.841275
474.4	0.841273	0.824245	0.856768	0.849941	0.8416	0.805135	0.843017
474.6	0.837705	0.822589	0.858102	0.847738	0.838932	0.808297	0.839855
474.8	0.837741	0.822637	0.860594	0.847735	0.842562	0.807209	0.841538
475	0.836032	0.820782	0.858725	0.854043	0.841318	0.807702	0.840312
475.2	0.840138	0.82418	0.860095	0.85281	0.844139	0.807809	0.843507
475.4	0.83973	0.820671	0.858513	0.851361	0.83994	0.808157	0.8416
475.6	0.841049	0.819517	0.861655	0.850231	0.837449	0.811132	0.843946
475.8	0.841993	0.820196	0.861867	0.853543	0.839357	0.80971	0.838089
476	0.838425	0.826635	0.860791	0.853202	0.839357	0.81086	0.838036
476.2	0.839131	0.819091	0.856305	0.849007	0.842434	0.809169	0.836763
476.4	0.833941	0.820797	0.859087	0.847381	0.840434	0.809371	0.841361
476.6	0.837357	0.820448	0.86148	0.850635	0.842368	0.811966	0.84059
476.8	0.842077	0.819543	0.855906	0.847807	0.84361	0.809007	0.843282
477	0.840345	0.823351	0.862545	0.855551	0.842059	0.805076	0.840687
477.2	0.839024	0.822123	0.860901	0.848566	0.842562	0.809994	0.840559
477.4	0.835361	0.821038	0.857855	0.851938	0.843566	0.813621	0.837535
477.6	0.836626	0.820603	0.857626	0.848793	0.841875	0.806969	0.842743
477.8	0.840668	0.822417	0.859008	0.849974	0.839548	0.80752	0.842698
478	0.84179	0.824046	0.857957	0.853364	0.842106	0.812645	0.841474
478.2	0.837556	0.818226	0.856701	0.847717	0.84171	0.808874	0.840687
478.4	0.841263	0.819642	0.856361	0.855231	0.840531	0.806764	0.841133
478.6	0.835258	0.818232	0.859473	0.848099	0.838306	0.808917	0.840827
478.8	0.839932	0.819707	0.857376	0.849164	0.841103	0.808277	0.841948
479	0.838222	0.820495	0.85904	0.851509	0.843255	0.809757	0.840924
479.2	0.839278	0.820378	0.859627	0.849089	0.839658	0.810743	0.835753
479.4	0.840961	0.82291	0.86028	0.853585	0.837149	0.809051	0.840099
479.6	0.840215	0.821111	0.859234	0.853079	0.84164	0.810472	0.839932
479.8	0.838913	0.82149	0.858148	0.850761	0.842338	0.807997	0.840666
480.01	0.826098	0.80928	0.846799	0.834717	0.822423	0.793448	0.824847
480.21	0.826598	0.808569	0.845247	0.833547	0.825229	0.798195	0.829295
480.41	0.829151	0.806081	0.84405	0.838351	0.822327	0.796379	0.825583
480.61	0.830398	0.813135	0.847404	0.838897	0.823197	0.799459	0.82818
480.81	0.829535	0.809695	0.842345	0.834454	0.825564	0.799992	0.827943
481.01	0.831783	0.808496	0.851655	0.838955	0.825804	0.799927	0.825615
481.21	0.829752	0.81112	0.849147	0.83941	0.828894	0.800461	0.829477
481.41	0.830019	0.810799	0.853167	0.84145	0.827393	0.798237	0.82758
481.61	0.832953	0.808393	0.844237	0.838507	0.826518	0.802501	0.828211
481.81	0.835725	0.811979	0.849684	0.834708	0.826719	0.804668	0.833039
482.01	0.831295	0.815522	0.851219	0.838688	0.830072	0.805976	0.828852
482.21	0.832495	0.812709	0.851349	0.838755	0.829103	0.801328	0.835516
482.41	0.830181	0.811747	0.847777	0.842308	0.827233	0.800563	0.831953
482.61	0.836317	0.816471	0.851116	0.843769	0.827344	0.802175	0.829337
482.81	0.838845	0.816334	0.850152	0.836693	0.828431	0.804112	0.835573
483.01	0.838247	0.816451	0.847195	0.838186	0.827997	0.801086	0.831578
483.21	0.834405	0.816284	0.851254	0.844746	0.833733	0.809176	0.830421
483.41	0.835009	0.81154	0.852924	0.841003	0.83245	0.806019	0.829651
483.61	0.838303	0.818039	0.852455	0.843734	0.830646	0.804386	0.829144
483.81	0.837374	0.811106	0.853043	0.839165	0.82654	0.806057	0.831036
484.01	0.840048	0.81594	0.853108	0.84535	0.830641	0.802596	0.832707
484.21	0.837563	0.811146	0.851218	0.844524	0.831644	0.804696	0.832671
484.41	0.840419	0.808747	0.855879	0.844075	0.827783	0.804186	0.832177
484.61	0.835101	0.81831	0.850527	0.84191	0.828254	0.806844	0.831207
484.81	0.835736	0.81445	0.853443	0.842447	0.831446	0.802937	0.834864
485.01	0.837296	0.813921	0.85271	0.843696	0.832023	0.807655	0.833977
485.21	0.832012	0.819456	0.854758	0.843997	0.828264	0.805825	0.832042
485.41	0.828836	0.813589	0.853015	0.845408	0.828428	0.799634	0.833452
485.61	0.839296	0.813155	0.853696	0.84857	0.829258	0.804176	0.834373
485.81	0.832736	0.81485	0.849551	0.843721	0.828198	0.806227	0.829694
486.01	0.839733	0.817614	0.854585	0.840818	0.827632	0.800913	0.830676
486.21	0.832967	0.815409	0.849012	0.840943	0.828693	0.803138	0.831614
486.41	0.832847	0.81971	0.851074	0.843085	0.832932	0.804406	0.835095
486.61	0.836461	0.816981	0.852106	0.841853	0.829817	0.808047	0.83102
486.81	0.837478	0.81471	0.850382	0.844696	0.829897	0.80237	0.834367
487.01	0.834621	0.817477	0.850792	0.842368	0.835383	0.804561	0.83315
487.21	0.83518	0.815262	0.854956	0.840542	0.831601	0.806731	0.834833
487.41	0.832476	0.815867	0.85181	0.840328	0.825096	0.805691	0.831564
487.61	0.834378	0.818834	0.855449	0.844398	0.831091	0.804867	0.831121
487.81	0.838826	0.818953	0.849948	0.846373	0.832134	0.808255	0.836108
488.01	0.836928	0.81626	0.856509	0.842745	0.830144	0.805783	0.830305
488.21	0.8348	0.813381	0.855484	0.841429	0.83208	0.803631	0.835642
488.41	0.835124	0.812044	0.851601	0.845585	0.829732	0.807825	0.834983
488.61	0.8367	0.818706	0.850232	0.846929	0.829758	0.803045	0.832935
488.81	0.836812	0.816294	0.853663	0.845586	0.831627	0.806015	0.83078
489.01	0.837851	0.813837	0.854726	0.842229	0.827095	0.807681	0.833284
489.21	0.836987	0.812001	0.850841	0.843116	0.829323	0.807306	0.832485
489.41	0.835834	0.817627	0.852653	0.844447	0.832199	0.803729	0.83164
489.61	0.837155	0.814761	0.85429	0.839436	0.829492	0.807297	0.832674
489.81	0.833539	0.819789	0.854673	0.844556	0.831763	0.802269	0.834267
490.01	0.834525	0.813202	0.858075	0.842679	0.827206	0.807214	0.82971
490.21	0.835546	0.819837	0.855013	0.840887	0.828679	0.805438	0.833728
490.41	0.836832	0.815482	0.851963	0.842993	0.830256	0.803574	0.832009
490.61	0.834045	0.813671	0.852055	0.845843	0.83114	0.808421	0.834026
490.81	0.83208	0.816821	0.855031	0.845748	0.828734	0.807961	0.834591
491.01	0.837495	0.818407	0.852346	0.841731	0.830565	0.807362	0.833475
491.21	0.839522	0.816875	0.851983	0.84459	0.82671	0.800227	0.830452
491.41	0.839917	0.814813	0.854168	0.845763	0.830519	0.804002	0.832068
491.61	0.83674	0.820351	0.856378	0.840914	0.831117	0.805754	0.832879
491.81	0.835	0.813798	0.853526	0.849431	0.824944	0.805647	0.829401
492.01	0.834729	0.815089	0.852698	0.844574	0.829639	0.810165	0.830933
492.21	0.834056	0.814823	0.847552	0.845283	0.831867	0.802283	0.834578
492.41	0.836445	0.816808	0.854975	0.843066	0.829718	0.806569	0.834842
492.61	0.835824	0.815836	0.855081	0.846653	0.832149	0.805082	0.832112
492.81	0.839127	0.814939	0.854469	0.841337	0.835431	0.803724	0.829096
493.01	0.836704	0.81954	0.854708	0.842038	0.834177	0.806431	0.832232
493.21	0.835095	0.81738	0.853799	0.845312	0.830623	0.804014	0.83331
493.41	0.833279	0.816784	0.854114	0.847136	0.828215	0.801763	0.832356
493.61	0.8294	0.817854	0.852364	0.844045	0.830339	0.803179	0.833345
493.81	0.835934	0.816927	0.852762	0.841781	0.827286	0.806354	0.834002
494.01	0.833268	0.816977	0.853423	0.844854	0.832426	0.807727	0.834973
494.21	0.837561	0.816881	0.857519	0.842339	0.836707	0.805519	0.835363
494.41	0.836225	0.818055	0.855929	0.842706	0.825286	0.80686	0.835808
494.61	0.833262	0.814194	0.85435	0.844689	0.830906	0.80159	0.834389
494.81	0.832205	0.818338	0.851153	0.842944	0.832341	0.806023	0.830197
495.01	0.83794	0.81981	0.855719	0.845508	0.831404	0.806729	0.834003
495.21	0.838226	0.821151	0.855508	0.845635	0.83202	0.804705	0.834464
495.41	0.833403	0.818106	0.854948	0.842945	0.827126	0.801454	0.828428
495.61	0.838252	0.813478	0.853133	0.843085	0.830459	0.807203	0.830535
495.81	0.835709	0.820179	0.857604	0.84243	0.83149	0.80374	0.834184
496.01	0.836615	0.817714	0.849662	0.841624	0.829082	0.803121	0.830842
496.21	0.839007	0.814496	0.85128	0.842453	0.825638	0.804832	0.833925
496.41	0.833806	0.81691	0.852257	0.845728	0.83276	0.803417	0.83557
496.61	0.838292	0.813205	0.849662	0.844771	0.824883	0.802152	0.836789
496.81	0.837598	0.81823	0.854839	0.846343	0.826972	0.802449	0.833794
497.01	0.833707	0.815016	0.853805	0.842357	0.830894	0.80622	0.831771
497.21	0.832811	0.814208	0.852817	0.846678	0.831201	0.804644	0.832942
497.41	0.838283	0.81912	0.854131	0.842317	0.826787	0.804711	0.833178
497.61	0.839703	0.81749	0.855458	0.846365	0.824648	0.802119	0.833545
497.81	0.836546	0.812394	0.854483	0.842858	0.831952	0.802446	0.83175
498.01	0.838642	0.816446	0.856659	0.843166	0.830533	0.803583	0.836882
498.21	0.835865	0.817011	0.855371	0.844684	0.828059	0.811536	0.831054
498.41	0.835021	0.818228	0.854933	0.842041	0.828453	0.802354	0.833735
498.61	0.834842	0.817598	0.852185	0.841117	0.827092	0.80565	0.827853
498.81	0.837225	0.816716	0.851264	0.841255	0.830107	0.80301	0.834001
499.01	0.836678	0.816904	0.853464	0.842125	0.832608	0.801089	0.828259
499.21	0.831665	0.819088	0.850342	0.843592	0.831297	0.805975	0.834612
499.41	0.840155	0.817186	0.851232	0.846688	0.831915	0.806086	0.832417
499.61	0.834844	0.821064	0.849229	0.839511	0.829805	0.809847	0.834033
499.81	0.8353	0.816566	0.851753	0.845188	0.830753	0.805156	0.832531
500.01	0.837941	0.81775	0.855444	0.842769	0.832761	0.803804	0.834318
500.21	0.83662	0.816601	0.854795	0.842007	0.832001	0.804007	0.830616
500.41	0.835439	0.813125	0.855648	0.845069	0.831754	0.801537	0.832989
500.61	0.836217	0.819165	0.853141	0.842617	0.831813	0.802936	0.836491
500.81	0.836749	0.817612	0.852136	0.844	0.82691	0.802259	0.832087
501.01	0.835561	0.815215	0.854328	0.843746	0.825888	0.806858	0.834181
501.21	0.835636	0.819549	0.851436	0.841554	0.829064	0.802454	0.83211
501.41	0.834922	0.814479	0.850823	0.84276	0.830276	0.805503	0.832772
501.61	0.839096	0.812375	0.849994	0.841855	0.832772	0.802244	0.83185
501.81	0.838383	0.818378	0.855769	0.841495	0.828815	0.802222	0.835119
502.01	0.835249	0.81308	0.855722	0.845647	0.831361	0.806433	0.83167
502.21	0.833055	0.814971	0.85478	0.841783	0.823729	0.806181	0.834255
502.41	0.83352	0.816108	0.849555	0.845103	0.829429	0.806146	0.834229
502.61	0.836235	0.816981	0.850417	0.844109	0.828085	0.807423	0.831296
502.81	0.838272	0.815225	0.850445	0.841175	0.828627	0.802924	0.831704
503.01	0.836967	0.816322	0.852786	0.844786	0.831741	0.802193	0.83546
503.21	0.833675	0.814618	0.850142	0.847354	0.832394	0.808581	0.833233
503.41	0.834917	0.816133	0.854048	0.845565	0.827545	0.80364	0.837336
503.61	0.840283	0.816516	0.855775	0.84485	0.830339	0.808398	0.834295
503.81	0.836543	0.819041	0.852163	0.839531	0.828824	0.806007	0.833206
504.01	0.835534	0.812649	0.853358	0.842628	0.830731	0.800556	0.831495
504.21	0.836117	0.817039	0.85222	0.844074	0.832613	0.806106	0.832218
504.41	0.834716	0.817633	0.85167	0.842339	0.830952	0.803827	0.83343
504.61	0.836811	0.815963	0.853264	0.842355	0.829068	0.80519	0.831236
504.81	0.837125	0.815892	0.854424	0.845261	0.830592	0.802432	0.835564
505.01	0.838347	0.815283	0.851919	0.841228	0.82609	0.807517	0.832572
505.21	0.835479	0.816718	0.854643	0.84186	0.828755	0.807596	0.834785
505.41	0.832512	0.814763	0.858174	0.841718	0.828781	0.804334	0.8344
505.61	0.833859	0.81924	0.850877	0.841712	0.829411	0.804394	0.834297
505.81	0.838296	0.819323	0.856153	0.847492	0.830232	0.800721	0.833532
506.01	0.836937	0.815312	0.853539	0.842869	0.828843	0.805775	0.827993
506.21	0.839041	0.816683	0.849066	0.842847	0.831658	0.806857	0.83547
506.41	0.836199	0.816842	0.855159	0.840336	0.826527	0.805426	0.831133
506.61	0.838013	0.817987	0.852651	0.84377	0.833188	0.805312	0.836778
506.81	0.834489	0.816388	0.855949	0.83922	0.82987	0.80787	0.836489
507.01	0.838521	0.816439	0.852819	0.840604	0.831059	0.803693	0.832214
507.21	0.836389	0.814029	0.85355	0.846539	0.828896	0.809457	0.830278
507.41	0.829763	0.818686	0.854019	0.843655	0.8258	0.80358	0.834465
507.61	0.832875	0.81354	0.856628	0.843989	0.829977	0.804188	0.837363
507.81	0.834575	0.815403	0.855582	0.845442	0.832816	0.804342	0.831722
508.01	0.834805	0.816731	0.854676	0.843813	0.831343	0.800832	0.836025
508.21	0.836834	0.815025	0.854177	0.845105	0.832159	0.80511	0.831746
508.41	0.841334	0.817493	0.854278	0.841478	0.831896	0.804423	0.83217
508.61	0.835327	0.816517	0.852209	0.843842	0.829386	0.806944	0.834155
508.81	0.835928	0.818324	0.855751	0.841895	0.833458	0.804787	0.835646
509.01	0.837379	0.81764	0.85488	0.845012	0.826719	0.800818	0.836964
509.21	0.833276	0.817114	0.856796	0.843186	0.830637	0.805292	0.831482
509.41	0.836843	0.81392	0.853528	0.843794	0.831096	0.804124	0.832512
509.61	0.834859	0.815944	0.855396	0.841723	0.830704	0.805404	0.835779
509.81	0.835494	0.816608	0.852772	0.845155	0.833526	0.803794	0.831688
510.01	0.83732	0.813136	0.848461	0.846088	0.829629	0.805767	0.832775
510.21	0.834584	0.81516	0.85232	0.84333	0.830955	0.806304	0.832984
510.41	0.836853	0.814186	0.855046	0.84775	0.825441	0.804928	0.830404
510.61	0.835096	0.81633	0.850901	0.848196	0.830423	0.805397	0.833815
510.81	0.836765	0.814883	0.853756	0.843583	0.824401	0.80267	0.833327
511.01	0.838445	0.819165	0.853005	0.845606	0.827245	0.803077	0.831564
511.21	0.832037	0.8144	0.851718	0.838713	0.828875	0.803898	0.837468
511.41	0.832959	0.813753	0.854435	0.841485	0.828006	0.803764	0.830877
511.61	0.836806	0.814824	0.852993	0.841367	0.830363	0.801538	0.833981
511.81	0.835337	0.817064	0.856388	0.844159	0.826228	0.804278	0.834782
512.01	0.835408	0.816492	0.857345	0.840785	0.824965	0.80549	0.830342
512.21	0.836998	0.815528	0.856402	0.840183	0.829296	0.808667	0.831031
512.41	0.833771	0.817731	0.855977	0.842997	0.832374	0.804657	0.829276
512.61	0.835728	0.813691	0.853882	0.843342	0.831131	0.801688	0.831542
512.81	0.835483	0.810491	0.851659	0.842541	0.83171	0.805807	0.831434
513.01	0.83432	0.811748	0.851219	0.84245	0.829688	0.80846	0.829523
513.21	0.833732	0.820156	0.849747	0.845528	0.826502	0.806623	0.833234
513.41	0.836114	0.818343	0.854856	0.844735	0.830174	0.803201	0.829512
513.61	0.835931	0.816829	0.852526	0.845046	0.827085	0.801802	0.833555
513.81	0.835931	0.812207	0.857085	0.845238	0.826768	0.805199	0.832661
514.01	0.837343	0.82115	0.85496	0.844439	0.825322	0.801299	0.83139
514.21	0.837682	0.813542	0.855201	0.843688	0.830829	0.802826	0.829126
514.41	0.835388	0.816898	0.8552	0.843052	0.832137	0.806109	0.83178
514.61	0.835007	0.817228	0.854176	0.842294	0.832376	0.805652	0.831098
514.81	0.83603	0.81636	0.848268	0.843056	0.829561	0.806631	0.836232
515.01	0.835953	0.814914	0.853202	0.844902	0.826806	0.803526	0.832561
515.21	0.835636	0.815841	0.852326	0.845011	0.828074	0.808056	0.829479
515.41	0.837151	0.81804	0.851875	0.844273	0.82901	0.804735	0.82971
515.61	0.833587	0.820051	0.855543	0.846383	0.828643	0.800779	0.836692
515.81	0.836543	0.81544	0.85254	0.842453	0.8262	0.801633	0.832162
516.01	0.833825	0.816841	0.851025	0.843777	0.829158	0.804694	0.832794
516.21	0.834641	0.816037	0.854023	0.844379	0.830429	0.802932	0.832335
516.41	0.83993	0.816846	0.853953	0.843734	0.828298	0.803429	0.83265
516.61	0.839562	0.816835	0.851697	0.842738	0.824252	0.804262	0.834195
516.81	0.833535	0.816041	0.853647	0.842924	0.830827	0.807547	0.829518
517.01	0.835894	0.818899	0.853971	0.841848	0.829859	0.804767	0.835326
517.21	0.831493	0.815434	0.853466	0.847865	0.82683	0.80419	0.830517
517.41	0.833663	0.81195	0.852556	0.839088	0.825684	0.805433	0.834388
517.61	0.835938	0.814216	0.857614	0.844406	0.829094	0.800398	0.832257
517.81	0.83383	0.815242	0.85555	0.842354	0.830268	0.805365	0.834425
518.01	0.837561	0.81554	0.854504	0.842524	0.826396	0.803752	0.833337
518.21	0.832738	0.8196	0.853538	0.841017	0.832444	0.806049	0.831744
518.41	0.84207	0.8179	0.851901	0.842011	0.829323	0.802343	0.833811
518.61	0.836721	0.817925	0.853272	0.84178	0.826841	0.80481	0.829816
518.81	0.83543	0.817619	0.850187	0.8436	0.83062	0.807639	0.831507
519.01	0.836448	0.814127	0.850669	0.840552	0.827684	0.803436	0.836028
519.21	0.837099	0.814248	0.855875	0.843818	0.826804	0.808073	0.833062
519.41	0.835794	0.816929	0.853729	0.838656	0.826666	0.805128	0.832708
519.61	0.83684	0.81505	0.854762	0.840947	0.830353	0.803051	0.831311
519.81	0.833627	0.816745	0.852395	0.842776	0.828849	0.804105	0.831438
520.01	0.832918	0.816038	0.853012	0.846609	0.831654	0.802476	0.832707
520.21	0.840337	0.817443	0.851674	0.842675	0.831501	0.803741	0.830868
520.41	0.833366	0.815728	0.854178	0.843213	0.82756	0.802207	0.831939
520.61	0.833649	0.816076	0.852858	0.841468	0.829284	0.802167	0.828068
520.81	0.83209	0.817618	0.852474	0.843365	0.826869	0.8011	0.832504
521.01	0.835109	0.818889	0.8565	0.842687	0.824592	0.805512	0.833903
521.21	0.835502	0.814765	0.851607	0.842944	0.828961	0.804108	0.831641
521.41	0.837203	0.816697	0.852252	0.843537	0.825408	0.80509	0.829402
521.61	0.835004	0.817146	0.850989	0.8423	0.826709	0.806858	0.83293
521.81	0.834385	0.81893	0.851321	0.846315	0.828407	0.799745	0.832198
522.01	0.835478	0.81351	0.852196	0.840317	0.826971	0.805991	0.828246
522.21	0.837341	0.81469	0.850684	0.840998	0.826028	0.805009	0.831065
522.41	0.838126	0.814726	0.851559	0.837809	0.828608	0.805359	0.831247
522.61	0.83667	0.816497	0.851619	0.838631	0.83119	0.803606	0.834862
522.81	0.83352	0.815541	0.855079	0.842183	0.829063	0.807035	0.828935
523.01	0.834844	0.813847	0.854722	0.84296	0.830399	0.802437	0.829428
523.21	0.834807	0.814641	0.849292	0.841373	0.826253	0.803394	0.834532
523.41	0.83345	0.812834	0.854845	0.843564	0.827806	0.803499	0.83245
523.61	0.839244	0.817821	0.85599	0.844501	0.82816	0.801767	0.832611
523.81	0.838041	0.813821	0.853881	0.842274	0.826603	0.802927	0.831014
524.01	0.833587	0.817098	0.855572	0.843209	0.827739	0.804166	0.83023
524.21	0.835065	0.815854	0.854824	0.844922	0.830156	0.806571	0.832179
524.41	0.838981	0.816063	0.855106	0.841881	0.834148	0.804917	0.830329
524.61	0.836483	0.814724	0.85058	0.842574	0.82421	0.802149	0.83033
524.81	0.835026	0.812289	0.855808	0.840408	0.826066	0.806138	0.831899
525.01	0.838766	0.814804	0.854445	0.842122	0.828893	0.804894	0.837341
525.21	0.834556	0.819452	0.854894	0.842395	0.831345	0.800013	0.83423
525.41	0.834776	0.813383	0.852288	0.841464	0.827928	0.803188	0.833859
525.61	0.837366	0.813526	0.853384	0.842668	0.830668	0.806095	0.830842
525.81	0.832505	0.818138	0.858819	0.84025	0.831382	0.802153	0.830116
526.01	0.833564	0.818159	0.849155	0.840988	0.827241	0.804157	0.83036
526.21	0.831149	0.813898	0.851979	0.841617	0.826303	0.80399	0.833183
526.41	0.83626	0.815519	0.854463	0.841338	0.828081	0.802076	0.832241
526.61	0.835159	0.815066	0.852873	0.845134	0.829313	0.80682	0.829076
526.81	0.835446	0.813267	0.852973	0.842057	0.827115	0.803267	0.829521
527.01	0.837449	0.81758	0.851784	0.847431	0.83246	0.805094	0.835288
527.21	0.833677	0.814751	0.853227	0.838127	0.829737	0.80213	0.831222
527.41	0.836774	0.813152	0.854267	0.841684	0.825765	0.804689	0.833709
527.61	0.834346	0.811343	0.853391	0.844726	0.830118	0.80374	0.834298
527.81	0.836773	0.811175	0.852615	0.842631	0.827123	0.801146	0.83256
528.01	0.836992	0.809757	0.849206	0.841467	0.828317	0.801954	0.829476
528.21	0.837501	0.813428	0.848706	0.837278	0.829464	0.803116	0.830995
528.41	0.835914	0.813419	0.853619	0.846347	0.829348	0.805001	0.830691
528.61	0.831894	0.816078	0.852536	0.846389	0.828995	0.80206	0.833877
528.81	0.833769	0.815214	0.854413	0.846069	0.825529	0.806857	0.828704
529.01	0.838525	0.818381	0.854664	0.843528	0.828809	0.804716	0.828994
529.21	0.83384	0.815043	0.851828	0.840345	0.829737	0.801481	0.829964
529.41	0.833519	0.817801	0.852856	0.839027	0.828736	0.800784	0.83088
529.61	0.836412	0.817141	0.852039	0.841857	0.824854	0.807223	0.832736
529.81	0.835522	0.812755	0.851225	0.83775	0.826735	0.800326	0.835099
530.01	0.834767	0.814022	0.852101	0.845888	0.826786	0.803663	0.829481
530.21	0.837659	0.816746	0.856982	0.840232	0.828439	0.801813	0.832816
530.41	0.835171	0.813881	0.84757	0.841931	0.828466	0.804641	0.832278
530.61	0.836346	0.815292	0.855308	0.84012	0.82741	0.802016	0.827683
530.81	0.831976	0.814628	0.857206	0.840683	0.827546	0.804588	0.829469
531.01	0.832877	0.814245	0.851932	0.840313	0.829562	0.802913	0.834989
531.21	0.832774	0.813342	0.849414	0.842805	0.826683	0.802567	0.83059
531.41	0.837773	0.81683	0.85005	0.84766	0.828951	0.803062	0.833111
531.61	0.834801	0.810481	0.85474	0.837074	0.830546	0.800672	0.830811
531.81	0.833382	0.814185	0.851266	0.83668	0.827959	0.806639	0.832159
532.01	0.836372	0.815298	0.852976	0.841515	0.827703	0.802265	0.832612
532.21	0.832135	0.814879	0.851002	0.842134	0.827149	0.801262	0.830169
532.41	0.837558	0.812983	0.855197	0.845101	0.826529	0.802678	0.83218
532.61	0.833767	0.814841	0.855129	0.84731	0.830368	0.805022	0.827558
532.81	0.836333	0.812575	0.852294	0.840868	0.831382	0.802942	0.826958
533.01	0.833591	0.817289	0.849928	0.84452	0.827134	0.802149	0.832963
533.21	0.832023	0.815254	0.852875	0.844164	0.824534	0.803205	0.831053
533.41	0.837195	0.813382	0.855383	0.843214	0.829279	0.803475	0.83059
533.61	0.836886	0.812932	0.849658	0.839088	0.827715	0.800242	0.833499
533.81	0.83642	0.817079	0.849205	0.840827	0.828041	0.798953	0.831246
534.01	0.837166	0.813696	0.853776	0.84482	0.830216	0.802281	0.832906
534.21	0.837013	0.813723	0.854904	0.841854	0.827154	0.805889	0.82879
534.41	0.834284	0.816341	0.853455	0.839262	0.830536	0.804703	0.828068
534.61	0.836523	0.817859	0.85088	0.838179	0.826412	0.801197	0.833742
534.81	0.833079	0.812615	0.850294	0.84182	0.827274	0.806424	0.831058
535.01	0.835708	0.816094	0.855629	0.841379	0.826633	0.799608	0.831273
535.21	0.837471	0.812489	0.849831	0.842124	0.831273	0.804442	0.830666
535.41	0.834162	0.817039	0.854739	0.841257	0.82345	0.803273	0.83317
535.61	0.837322	0.817598	0.85437	0.843466	0.825757	0.8055	0.836698
535.81	0.834421	0.814703	0.853292	0.844281	0.827577	0.802132	0.832658
536.01	0.832698	0.811235	0.853863	0.839006	0.828306	0.803741	0.832244
536.21	0.835492	0.816998	0.848647	0.845465	0.826932	0.801614	0.827759
536.41	0.835055	0.818156	0.855478	0.842575	0.832669	0.805658	0.833028
536.61	0.835642	0.814364	0.854112	0.838254	0.829887	0.802589	0.836871
536.81	0.833674	0.815038	0.852895	0.844045	0.827668	0.806182	0.829844
537.01	0.834482	0.813414	0.850493	0.840247	0.828593	0.80419	0.832386
537.21	0.837116	0.810997	0.855172	0.840339	0.8302	0.799871	0.828766
537.41	0.837755	0.811385	0.850892	0.843356	0.828382	0.8035	0.828922
537.61	0.833951	0.81683	0.849949	0.843075	0.824801	0.802002	0.834775
537.81	0.834548	0.816349	0.852046	0.839983	0.825299	0.800437	0.831413
538.01	0.836433	0.815864	0.854062	0.838594	0.827899	0.801255	0.830861
538.21	0.839299	0.815811	0.856443	0.838829	0.825176	0.80417	0.832493
538.41	0.832695	0.815477	0.854212	0.841407	0.827534	0.801914	0.832631
538.61	0.835963	0.812283	0.849352	0.840048	0.824293	0.803871	0.831244
538.81	0.833387	0.815384	0.851876	0.842848	0.828631	0.803066	0.830122
539.01	0.838147	0.814856	0.852834	0.844366	0.829231	0.802144	0.834655
539.21	0.834845	0.818307	0.855376	0.843698	0.826783	0.804806	0.82814
539.41	0.835259	0.812774	0.852045	0.838941	0.826411	0.804394	0.831154
539.61	0.837304	0.815759	0.853741	0.842311	0.824524	0.800461	0.833268
539.81	0.833326	0.811492	0.853581	0.847076	0.827182	0.804667	0.829182
540.01	0.832668	0.812474	0.853567	0.841979	0.82463	0.803872	0.831422
540.21	0.83579	0.818041	0.851488	0.841411	0.827545	0.80272	0.834176
540.41	0.839824	0.811907	0.855316	0.843169	0.825135	0.803862	0.830614
540.61	0.835462	0.816512	0.852357	0.842095	0.829792	0.800841	0.833235
540.81	0.833715	0.815986	0.85639	0.838831	0.82441	0.804022	0.833243
541.01	0.832761	0.818446	0.854567	0.841731	0.827829	0.80028	0.827813
541.21	0.834424	0.816307	0.848778	0.835884	0.826498	0.802628	0.830513
541.41	0.835781	0.813928	0.853162	0.8419	0.829574	0.80456	0.830755
541.61	0.838237	0.816264	0.854447	0.84203	0.824863	0.80257	0.830348
541.81	0.837437	0.812874	0.851101	0.83937	0.826219	0.8025	0.828686
542.01	0.836617	0.815486	0.852334	0.84246	0.830048	0.802736	0.831162
542.21	0.835517	0.816205	0.849404	0.839593	0.826882	0.804184	0.828957
542.41	0.835328	0.813914	0.851015	0.837715	0.826268	0.801259	0.829045
542.61	0.835257	0.816609	0.852989	0.841958	0.822848	0.800379	0.829635
542.81	0.834884	0.81827	0.855026	0.839669	0.826631	0.803058	0.833412
543.01	0.835696	0.81602	0.85649	0.840622	0.831719	0.800458	0.83199
543.21	0.837151	0.810588	0.852597	0.840608	0.829381	0.801381	0.829405
543.41	0.835049	0.812938	0.853088	0.840754	0.827462	0.80413	0.830691
543.61	0.835647	0.816961	0.851052	0.835413	0.825088	0.800946	0.830512
543.81	0.833118	0.817847	0.850948	0.837807	0.829527	0.804027	0.831352
544.01	0.831946	0.813747	0.845416	0.839993	0.825519	0.799758	0.83335
544.21	0.835428	0.813504	0.853207	0.842516	0.829381	0.803786	0.831509
544.41	0.834557	0.818874	0.852136	0.841446	0.827006	0.802007	0.833874
544.61	0.836132	0.81502	0.854016	0.842682	0.82952	0.802681	0.82915
544.81	0.837141	0.817519	0.847986	0.838424	0.825233	0.803371	0.830624
545.01	0.831134	0.81838	0.85085	0.844521	0.82527	0.807227	0.831172
545.21	0.835215	0.811109	0.849393	0.84182	0.830248	0.803925	0.83313
545.41	0.836574	0.812528	0.851207	0.841407	0.825829	0.801006	0.830185
545.61	0.835148	0.813691	0.851254	0.838679	0.824096	0.800691	0.835677
545.81	0.831765	0.815768	0.851927	0.841076	0.833005	0.803738	0.827793
546.01	0.835675	0.813585	0.852118	0.842926	0.831663	0.802108	0.834053
546.21	0.839966	0.813153	0.850679	0.839021	0.826975	0.79972	0.831085
546.41	0.832849	0.814284	0.852102	0.844316	0.830628	0.800415	0.831187
546.61	0.8333	0.809838	0.850657	0.845127	0.830901	0.801872	0.834155
546.81	0.832431	0.81488	0.849785	0.83791	0.823034	0.800627	0.829554
547.01	0.831193	0.814488	0.851873	0.839202	0.830056	0.806572	0.830301
547.21	0.836216	0.81738	0.854301	0.841996	0.82752	0.802615	0.830534
547.41	0.832224	0.813991	0.851906	0.843433	0.832551	0.801134	0.835509
547.61	0.834252	0.816872	0.855279	0.836958	0.826679	0.799472	0.833753
547.81	0.836787	0.816425	0.850999	0.843309	0.826231	0.802407	0.832164
548.01	0.833802	0.815947	0.852998	0.839715	0.830036	0.802705	0.830514
548.21	0.832471	0.815072	0.854376	0.841668	0.8264	0.801915	0.831494
548.41	0.837786	0.816054	0.853052	0.840185	0.827293	0.801222	0.831323
548.61	0.835048	0.810559	0.853236	0.841197	0.82513	0.806014	0.833849
548.81	0.832612	0.814713	0.851826	0.839346	0.824287	0.803436	0.826978
549.01	0.836571	0.817745	0.855502	0.843401	0.826696	0.801274	0.832868
549.21	0.829683	0.81453	0.843421	0.844183	0.827385	0.803173	0.827902
549.41	0.835682	0.808036	0.851667	0.84164	0.826573	0.800533	0.83048
549.61	0.833457	0.817152	0.846668	0.839722	0.826655	0.802844	0.835672
549.81	0.8345	0.815528	0.851191	0.841294	0.828137	0.806381	0.82865
550.01	0.831161	0.815189	0.855609	0.845424	0.825193	0.803828	0.830541
550.21	0.835055	0.81659	0.853403	0.844084	0.824207	0.804017	0.830754
550.41	0.830859	0.81601	0.849833	0.841963	0.826526	0.807398	0.832694
550.61	0.833253	0.81255	0.851903	0.841331	0.829612	0.80109	0.831346
550.81	0.835051	0.810964	0.853235	0.842185	0.824751	0.800363	0.831776
551.01	0.836501	0.81356	0.854243	0.841923	0.829996	0.807464	0.830602
551.21	0.835516	0.811589	0.848727	0.842283	0.826212	0.804522	0.833555
551.41	0.837603	0.816639	0.851478	0.837427	0.830975	0.803716	0.830926
551.61	0.833061	0.814564	0.849022	0.841503	0.827534	0.803492	0.834356
551.81	0.835458	0.811704	0.852496	0.84038	0.826749	0.806437	0.828709
552.01	0.83564	0.813072	0.853434	0.842054	0.824471	0.801902	0.831165
552.21	0.835404	0.81763	0.85623	0.84366	0.829874	0.805487	0.827224
552.41	0.832799	0.810929	0.853742	0.837533	0.830321	0.803962	0.829985
552.61	0.832956	0.817816	0.848606	0.838003	0.829451	0.798523	0.828713
552.81	0.830511	0.813319	0.854783	0.838273	0.829024	0.800593	0.83068
553.01	0.833582	0.812719	0.847425	0.840647	0.822515	0.805576	0.830438
553.21	0.835729	0.812969	0.855736	0.840881	0.825536	0.79945	0.82839
553.41	0.8334	0.813283	0.849732	0.839147	0.828637	0.80217	0.829587
553.61	0.833458	0.814119	0.853154	0.838214	0.825229	0.80054	0.83181
553.81	0.836735	0.815967	0.85069	0.843481	0.82728	0.797554	0.831142
554.01	0.835302	0.816835	0.847613	0.841713	0.827437	0.802052	0.830552
554.21	0.837577	0.817265	0.855604	0.83962	0.823491	0.800595	0.829408
554.41	0.836636	0.812919	0.85119	0.839244	0.825332	0.802143	0.829438
554.61	0.835353	0.813277	0.850642	0.844858	0.827255	0.800924	0.832808
554.81	0.834	0.814767	0.852055	0.836379	0.828677	0.802504	0.828795
555.01	0.836929	0.811776	0.852864	0.841398	0.827139	0.802641	0.828831
555.21	0.830786	0.817184	0.853932	0.842071	0.828603	0.800054	0.829199
555.41	0.83682	0.813855	0.849556	0.839089	0.827978	0.803903	0.83272
555.61	0.835085	0.809461	0.850659	0.840086	0.830148	0.804217	0.82939
555.81	0.836576	0.813365	0.850248	0.844576	0.828169	0.802266	0.828291
556.01	0.829685	0.815012	0.8547	0.836017	0.828466	0.801963	0.828197
556.21	0.83707	0.813014	0.855395	0.841346	0.826243	0.801021	0.832865
556.41	0.83516	0.814332	0.850962	0.846425	0.826858	0.801029	0.829487
556.61	0.834704	0.815529	0.850687	0.843679	0.828391	0.803391	0.829687
556.81	0.830674	0.813596	0.848899	0.840312	0.829029	0.803948	0.832424
557.01	0.831011	0.81326	0.852698	0.842518	0.826556	0.801968	0.829515
557.21	0.831402	0.814797	0.850067	0.840123	0.830277	0.802398	0.829109
557.41	0.832516	0.813565	0.851811	0.839139	0.825008	0.798002	0.831402
557.61	0.836441	0.811236	0.850612	0.83981	0.828089	0.802906	0.829905
557.81	0.834347	0.81243	0.855364	0.842987	0.825425	0.800157	0.832497
558.01	0.832183	0.81456	0.849444	0.844856	0.827223	0.795971	0.829725
558.21	0.829658	0.815902	0.85068	0.844913	0.823493	0.803824	0.827333
558.41	0.832888	0.816617	0.850892	0.838737	0.827689	0.802251	0.832751
558.61	0.837133	0.810993	0.853901	0.844025	0.825052	0.801648	0.833871
558.81	0.835974	0.814482	0.854779	0.838475	0.82743	0.800971	0.82881
559.01	0.833533	0.816323	0.848881	0.839084	0.830437	0.805113	0.828957
559.21	0.837421	0.812896	0.850288	0.839814	0.822596	0.80437	0.831011
559.41	0.835792	0.817274	0.854742	0.840934	0.828219	0.803209	0.828965
559.61	0.83659	0.810408	0.853699	0.838372	0.825509	0.800784	0.827123
559.81	0.831595	0.81258	0.85052	0.843769	0.827647	0.800526	0.831358
560.01	0.836586	0.815033	0.847312	0.840238	0.827546	0.802228	0.829535
560.21	0.833297	0.81106	0.855287	0.841275	0.824221	0.805369	0.827155
560.41	0.832412	0.810023	0.852343	0.83912	0.829567	0.80363	0.825946
560.61	0.833175	0.812525	0.854033	0.838235	0.828815	0.801541	0.826091
560.81	0.831339	0.815088	0.852379	0.843454	0.826037	0.802383	0.828026
561.01	0.837716	0.812607	0.852328	0.838051	0.828259	0.802881	0.830073
561.21	0.833094	0.812998	0.850695	0.839863	0.827752	0.802323	0.829449
561.41	0.830908	0.815995	0.855105	0.841024	0.821578	0.80077	0.825585
561.61	0.837488	0.814907	0.849053	0.836421	0.827119	0.802908	0.831005
561.81	0.834147	0.815161	0.849662	0.839346	0.829546	0.800196	0.83522
562.01	0.838893	0.815861	0.852213	0.843129	0.827547	0.801852	0.831496
562.21	0.834796	0.811515	0.852747	0.838305	0.82744	0.802048	0.830889
562.41	0.83407	0.816879	0.853495	0.840596	0.827799	0.803412	0.833447
562.61	0.836605	0.812603	0.852713	0.83927	0.827802	0.803411	0.82424
562.81	0.835987	0.817586	0.851966	0.841599	0.828163	0.799166	0.832557
563.01	0.830596	0.814623	0.849689	0.840668	0.827523	0.804499	0.829269
563.21	0.832792	0.813158	0.848844	0.839317	0.8307	0.79751	0.833472
563.41	0.837779	0.814248	0.850657	0.840027	0.828533	0.803297	0.828115
563.61	0.836749	0.809098	0.854291	0.839681	0.827698	0.801171	0.82863
563.81	0.832758	0.812666	0.848791	0.837351	0.825755	0.801738	0.832007
564.01	0.836073	0.812802	0.849049	0.83884	0.825446	0.800766	0.833263
564.21	0.837497	0.812555	0.85287	0.839912	0.824535	0.805124	0.829927
564.41	0.83534	0.813822	0.84848	0.841675	0.823728	0.803799	0.830818
564.61	0.831111	0.814177	0.848778	0.84004	0.823844	0.803286	0.831646
564.81	0.832609	0.812334	0.854036	0.841325	0.8243	0.801554	0.827103
565.01	0.833131	0.811651	0.855488	0.843569	0.829973	0.801791	0.832577
565.21	0.834546	0.816998	0.851109	0.839334	0.829757	0.801202	0.829111
565.41	0.836215	0.80966	0.852429	0.840833	0.827777	0.800986	0.829955
565.61	0.833135	0.80927	0.852612	0.839533	0.828339	0.804681	0.825385
565.81	0.831824	0.81005	0.85394	0.840964	0.825988	0.805995	0.831465
566.01	0.834488	0.812747	0.85168	0.838091	0.824852	0.798328	0.830907
566.21	0.838511	0.815298	0.853465	0.841094	0.826969	0.805203	0.829764
566.41	0.834185	0.813082	0.852528	0.839909	0.829941	0.800069	0.831293
566.61	0.83831	0.816251	0.85109	0.841987	0.827516	0.803186	0.827984
566.81	0.834235	0.811755	0.853821	0.84038	0.827368	0.801545	0.822672
567.01	0.83413	0.813663	0.851292	0.8397	0.826287	0.801282	0.831727
567.21	0.83316	0.811144	0.852012	0.846168	0.824176	0.805753	0.827975
567.41	0.836234	0.813273	0.85128	0.843189	0.82823	0.805471	0.833153
567.61	0.829349	0.815829	0.852081	0.839051	0.826625	0.801644	0.830885
567.81	0.833872	0.811801	0.852691	0.8392	0.826108	0.80195	0.828849
568.01	0.833297	0.813657	0.851541	0.83851	0.829133	0.799791	0.832394
568.21	0.835182	0.813142	0.85295	0.839001	0.827583	0.803827	0.828846
568.41	0.833529	0.815503	0.848633	0.842253	0.827705	0.802288	0.82797
568.61	0.832968	0.815245	0.850178	0.838404	0.825463	0.801276	0.831083
568.81	0.830311	0.81056	0.848735	0.841199	0.825237	0.798025	0.83334
569.01	0.826755	0.81145	0.851279	0.834715	0.827753	0.801927	0.830102
569.21	0.828921	0.813902	0.850399	0.841126	0.825971	0.800671	0.82982
569.41	0.834965	0.809225	0.850406	0.844335	0.829015	0.804528	0.830929
569.61	0.83601	0.816872	0.853372	0.838637	0.827014	0.801679	0.827754
569.81	0.835205	0.81122	0.852195	0.845595	0.826664	0.802387	0.82845
570.01	0.831655	0.816121	0.853529	0.83856	0.8292	0.799188	0.826872
570.21	0.836576	0.814249	0.855706	0.839152	0.827717	0.801594	0.828761
570.41	0.833812	0.814418	0.851678	0.840307	0.823624	0.801032	0.831093
570.61	0.831294	0.81203	0.84904	0.839949	0.827576	0.804035	0.830999
570.81	0.830554	0.815238	0.851175	0.837513	0.823021	0.800502	0.828169
571.01	0.834064	0.812402	0.850734	0.841109	0.826597	0.805123	0.831614
571.21	0.833073	0.814647	0.854904	0.838138	0.827182	0.803794	0.826055
571.41	0.834961	0.814937	0.850952	0.840902	0.82667	0.801113	0.833979
571.61	0.836365	0.811923	0.849816	0.83862	0.82552	0.804457	0.828048
571.81	0.832591	0.810609	0.848226	0.839689	0.823808	0.802937	0.834153
572.01	0.831373	0.809869	0.852601	0.836813	0.826213	0.80361	0.826598
572.21	0.831724	0.810502	0.855552	0.83798	0.82552	0.800883	0.828411
572.41	0.83686	0.812159	0.851325	0.838838	0.825003	0.804145	0.831812
572.61	0.833399	0.814947	0.850222	0.844991	0.828458	0.799806	0.832773
572.81	0.83502	0.814862	0.852524	0.843373	0.826701	0.802104	0.827659
573.01	0.831135	0.812486	0.853343	0.840415	0.829446	0.804501	0.826776
573.21	0.836605	0.81224	0.855015	0.842807	0.826662	0.803453	0.83083
573.41	0.836561	0.810657	0.849905	0.838197	0.832404	0.802285	0.827744
573.61	0.834924	0.80959	0.847002	0.84111	0.828796	0.801287	0.831584
573.81	0.834419	0.810234	0.854028	0.842017	0.828179	0.802244	0.826957
574.01	0.831086	0.81125	0.854898	0.842161	0.82748	0.801736	0.829581
574.21	0.837643	0.812847	0.850969	0.840235	0.82637	0.801472	0.82506
574.41	0.833382	0.812404	0.851845	0.837972	0.825842	0.798359	0.829031
574.61	0.834334	0.813769	0.85184	0.841201	0.823665	0.801085	0.829037
574.81	0.832892	0.809818	0.849842	0.838042	0.8253	0.807285	0.831401
575.01	0.835448	0.815106	0.85135	0.842035	0.825866	0.800667	0.830913
575.21	0.833947	0.810521	0.852984	0.841619	0.827786	0.801921	0.829485
575.41	0.832749	0.816072	0.850564	0.839956	0.826865	0.801445	0.830835
575.61	0.834421	0.813595	0.85029	0.838908	0.82646	0.799996	0.828202
575.81	0.836283	0.81767	0.850687	0.840912	0.826046	0.803356	0.828481
576.01	0.835038	0.810082	0.852259	0.837225	0.823917	0.803583	0.831014
576.21	0.830039	0.812417	0.8546	0.838598	0.825617	0.80166	0.830365
576.41	0.83355	0.816962	0.852268	0.838118	0.827313	0.801659	0.828628
576.61	0.83536	0.815288	0.849202	0.842522	0.824226	0.800146	0.828467
576.81	0.838416	0.812962	0.850223	0.839915	0.827052	0.799643	0.828162
577.01	0.833169	0.816243	0.852606	0.842204	0.825583	0.80207	0.832265
577.21	0.83233	0.814917	0.854007	0.840558	0.824431	0.799689	0.830992
577.41	0.834874	0.81265	0.850137	0.84046	0.824926	0.800068	0.832287
577.61	0.832886	0.811327	0.850937	0.839244	0.823608	0.79926	0.829315
577.81	0.833398	0.812265	0.849018	0.840606	0.828018	0.800199	0.830136
578.01	0.83039	0.818657	0.850974	0.837607	0.825215	0.802982	0.831436
578.21	0.829528	0.808663	0.852578	0.840104	0.826485	0.799814	0.831189
578.41	0.833368	0.809917	0.85001	0.841756	0.823648	0.798684	0.830095
578.61	0.83304	0.81135	0.849149	0.837468	0.827608	0.801945	0.827432
578.81	0.83168	0.813589	0.85262	0.840653	0.824228	0.801602	0.826863
579.01	0.835494	0.810427	0.849941	0.837209	0.825054	0.796815	0.829301
579.21	0.835055	0.812791	0.853221	0.838403	0.829431	0.800611	0.831405
579.41	0.831427	0.812563	0.847029	0.836392	0.828933	0.804496	0.83084
579.61	0.836095	0.812532	0.853317	0.842797	0.823875	0.802398	0.833417
579.81	0.832218	0.810747	0.850494	0.839532	0.831259	0.799751	0.828252
580.01	0.834875	0.811925	0.849179	0.83899	0.824713	0.800511	0.828839
580.21	0.837703	0.812496	0.85344	0.838158	0.822936	0.802378	0.8272
580.41	0.830406	0.813	0.851337	0.841691	0.822942	0.798751	0.828908
580.61	0.830829	0.814749	0.851228	0.841017	0.824086	0.802665	0.828113
580.81	0.832609	0.812048	0.851793	0.842377	0.825625	0.800516	0.827736
581.01	0.831167	0.813344	0.854066	0.842622	0.826856	0.79803	0.833993
581.21	0.831453	0.807556	0.853992	0.841097	0.828436	0.802781	0.826185
581.41	0.831804	0.81703	0.850262	0.842101	0.824292	0.799824	0.825688
581.61	0.834401	0.81485	0.847456	0.841468	0.827044	0.803609	0.826423
581.81	0.834276	0.810428	0.848216	0.83457	0.828211	0.799986	0.826124
582.01	0.832235	0.813808	0.852378	0.840004	0.827771	0.797713	0.82843
582.21	0.830302	0.807904	0.849712	0.840203	0.827042	0.800251	0.828626
582.41	0.838434	0.813727	0.851105	0.839733	0.82641	0.798019	0.828053
582.61	0.831526	0.81067	0.851622	0.833771	0.823854	0.799299	0.830377
582.81	0.831642	0.81527	0.853111	0.840611	0.826698	0.800801	0.826674
583.01	0.83186	0.811485	0.850235	0.838926	0.823136	0.802073	0.827553
583.21	0.831816	0.81665	0.849447	0.84342	0.824476	0.800786	0.829668
583.41	0.830785	0.813665	0.852671	0.839985	0.828916	0.802491	0.833885
583.61	0.837678	0.811638	0.854262	0.838471	0.824708	0.803242	0.828738
583.81	0.833955	0.814574	0.849059	0.842771	0.82219	0.803948	0.828226
584.01	0.834736	0.814062	0.849977	0.834478	0.825087	0.79623	0.827173
584.21	0.834272	0.808647	0.852489	0.839263	0.825866	0.801988	0.82974
584.41	0.833136	0.812307	0.853637	0.844532	0.827243	0.800725	0.826048
584.61	0.834236	0.811905	0.853631	0.841753	0.827313	0.801524	0.82841
584.81	0.835199	0.814784	0.851644	0.838436	0.824859	0.800804	0.829315
585.01	0.835471	0.811916	0.853317	0.8381	0.826854	0.799914	0.828755
585.21	0.832125	0.813417	0.847365	0.841531	0.824742	0.806581	0.828745
585.41	0.832047	0.813903	0.848391	0.839641	0.823885	0.799392	0.831638
585.61	0.829064	0.812441	0.852097	0.840514	0.827226	0.801566	0.830418
585.81	0.833957	0.811004	0.852541	0.838901	0.827005	0.79985	0.825912
586.01	0.828539	0.81437	0.852178	0.838174	0.823989	0.803876	0.82802
586.21	0.832996	0.811407	0.850865	0.839237	0.828071	0.799147	0.828276
586.41	0.834704	0.812225	0.853872	0.840292	0.826552	0.799177	0.82344
586.61	0.83074	0.80902	0.848882	0.836041	0.828347	0.801526	0.827439
586.81	0.832927	0.809734	0.851008	0.841201	0.826881	0.800734	0.830993
587.01	0.831061	0.814899	0.849935	0.835153	0.8238	0.804017	0.827257
587.21	0.83357	0.812244	0.849528	0.842628	0.826325	0.796772	0.834401
587.41	0.832302	0.810366	0.851692	0.839542	0.821518	0.79976	0.829777
587.61	0.83075	0.808529	0.851515	0.834865	0.82299	0.801131	0.823957
587.81	0.829879	0.815587	0.849771	0.835792	0.825004	0.799506	0.828047
588.01	0.832897	0.81417	0.848402	0.836959	0.826954	0.802775	0.827157
588.21	0.832459	0.815013	0.849728	0.839261	0.824337	0.80128	0.829199
588.41	0.833892	0.814355	0.85017	0.840761	0.823209	0.797632	0.831265
588.61	0.831477	0.812939	0.85087	0.84293	0.823083	0.802653	0.828382
588.81	0.831887	0.817063	0.848129	0.838103	0.825479	0.801833	0.828463
589.01	0.840108	0.813227	0.852509	0.844492	0.824994	0.803296	0.830831
589.21	0.832862	0.814332	0.848613	0.835183	0.826004	0.801029	0.828432
589.41	0.829601	0.809525	0.851478	0.840321	0.826363	0.80186	0.827034
589.61	0.833889	0.813144	0.850981	0.838468	0.82504	0.798542	0.827493
589.81	0.831446	0.812676	0.852051	0.839622	0.823635	0.799746	0.830256
590.01	0.829181	0.812713	0.849453	0.837373	0.824595	0.799278	0.832414
590.21	0.829721	0.812915	0.850142	0.840328	0.826529	0.806273	0.83339
590.41	0.832008	0.811116	0.848927	0.837224	0.822797	0.796267	0.833236
590.61	0.834003	0.812998	0.851011	0.835969	0.82569	0.802301	0.824378
590.81	0.837157	0.81207	0.851753	0.840384	0.826183	0.800722	0.827264
591.01	0.831386	0.814609	0.852102	0.840109	0.826273	0.801069	0.832956
591.21	0.834402	0.810982	0.850916	0.837701	0.821969	0.802834	0.829489
591.41	0.832301	0.811009	0.852254	0.841157	0.827872	0.801108	0.83039
591.61	0.831374	0.81114	0.850452	0.835602	0.827581	0.800752	0.82865
591.81	0.833648	0.810392	0.848825	0.83749	0.828153	0.803205	0.829656
592.01	0.833213	0.813184	0.850204	0.836624	0.822818	0.798626	0.825384
592.21	0.830738	0.810866	0.849084	0.840369	0.826213	0.800106	0.827841
592.41	0.834371	0.807702	0.851539	0.840312	0.829992	0.800378	0.830438
592.61	0.835214	0.814329	0.852714	0.838856	0.822244	0.802224	0.827677
592.81	0.83085	0.810506	0.850658	0.836709	0.82718	0.802232	0.829618
593.01	0.834883	0.809948	0.849824	0.83934	0.826162	0.804436	0.827519
593.21	0.836626	0.814711	0.846934	0.839795	0.821879	0.799215	0.831021
593.41	0.832093	0.809811	0.850414	0.840391	0.825117	0.801031	0.831698
593.61	0.831945	0.815807	0.849568	0.845409	0.822444	0.797271	0.833829
593.81	0.831316	0.811113	0.850883	0.835786	0.82917	0.80037	0.832157
594.01	0.832638	0.812198	0.853868	0.840715	0.824526	0.798862	0.826666
594.21	0.835941	0.814396	0.853328	0.83756	0.823159	0.799515	0.826234
594.41	0.829819	0.814131	0.848986	0.837136	0.825435	0.799364	0.827203
594.61	0.831389	0.812113	0.853117	0.836264	0.827237	0.801737	0.831504
594.81	0.829283	0.805629	0.849965	0.836648	0.823141	0.800818	0.828727
595.01	0.834252	0.813318	0.84942	0.838089	0.824605	0.797534	0.825338
595.21	0.830513	0.812803	0.850366	0.833805	0.82518	0.804434	0.827493
595.41	0.831344	0.811429	0.850747	0.834109	0.823215	0.79743	0.830559
595.61	0.834725	0.815655	0.848948	0.842679	0.824014	0.799033	0.828902
595.81	0.834233	0.809572	0.849288	0.842979	0.824503	0.801252	0.827185
596.01	0.834224	0.81302	0.847068	0.843438	0.828215	0.802261	0.832238
596.21	0.827811	0.811082	0.849787	0.83519	0.82378	0.803124	0.826241
596.41	0.832887	0.811463	0.84994	0.835891	0.825001	0.804851	0.82841
596.61	0.833229	0.809106	0.849562	0.84224	0.823629	0.80361	0.827623
596.81	0.83028	0.815696	0.848657	0.83589	0.826209	0.800429	0.828586
597.01	0.82965	0.814077	0.847554	0.836953	0.821594	0.800511	0.828287
597.21	0.828869	0.81234	0.852354	0.841093	0.825271	0.796647	0.827654
597.41	0.83131	0.811881	0.84811	0.838188	0.8243	0.80087	0.833716
597.61	0.836792	0.810272	0.84884	0.836513	0.82273	0.804927	0.827945
597.81	0.83389	0.807098	0.851532	0.836869	0.825145	0.797838	0.829168
598.01	0.829877	0.811684	0.848827	0.839212	0.826123	0.8042	0.826284
598.21	0.838165	0.812199	0.847692	0.839773	0.824451	0.801852	0.826069
598.41	0.834266	0.814437	0.852179	0.842421	0.823427	0.798765	0.826506
598.61	0.830166	0.813336	0.847122	0.834283	0.827081	0.802528	0.830177
598.81	0.831308	0.810253	0.848894	0.837085	0.826273	0.799487	0.828347
599.01	0.833095	0.809065	0.851043	0.838573	0.823986	0.79758	0.824865
599.21	0.830894	0.814064	0.845572	0.837497	0.824391	0.800211	0.830806
599.41	0.835727	0.809332	0.846067	0.838127	0.827115	0.798267	0.827388
599.61	0.832255	0.810306	0.8501	0.835852	0.826312	0.801663	0.8281
599.81	0.832317	0.814656	0.851025	0.837528	0.826693	0.799981	0.823075
600.01	0.833123	0.813388	0.851253	0.834297	0.825243	0.797184	0.830787
600.21	0.832412	0.811995	0.851584	0.837065	0.825014	0.800515	0.828643
600.41	0.831889	0.812546	0.847689	0.840356	0.825134	0.803563	0.8287
600.61	0.832551	0.813683	0.849582	0.838733	0.824138	0.801774	0.829978
600.81	0.831817	0.811057	0.849707	0.838744	0.822075	0.800988	0.82733
601.01	0.831842	0.812878	0.848925	0.839804	0.82358	0.801642	0.828101
601.21	0.834239	0.815387	0.848871	0.835474	0.822661	0.801273	0.827201
601.41	0.832612	0.815872	0.849483	0.837529	0.824137	0.799348	0.826014
601.61	0.836707	0.811534	0.850201	0.839027	0.824666	0.7949	0.826732
601.81	0.832229	0.811943	0.852926	0.839599	0.823193	0.799281	0.827316
602.01	0.832992	0.810172	0.84736	0.836814	0.824181	0.80241	0.830017
602.21	0.830167	0.811608	0.852638	0.84221	0.823058	0.802229	0.827226
602.41	0.831704	0.810096	0.852174	0.837911	0.827423	0.803389	0.830475
602.61	0.833401	0.811885	0.853327	0.839168	0.823101	0.799099	0.828511
602.81	0.828658	0.811687	0.847885	0.835847	0.828093	0.803934	0.827802
603.01	0.836254	0.809436	0.849556	0.83688	0.829111	0.802083	0.82832
603.21	0.831108	0.812899	0.850788	0.837562	0.823466	0.802607	0.829877
603.41	0.832048	0.811742	0.847925	0.835532	0.822783	0.803405	0.824936
603.61	0.833613	0.81279	0.850967	0.836297	0.820905	0.803481	0.825779
603.81	0.830318	0.812609	0.850458	0.842494	0.827356	0.802904	0.830397
604.01	0.829463	0.81313	0.853385	0.838547	0.825767	0.802342	0.828076
604.21	0.829419	0.81272	0.847301	0.840152	0.825982	0.800583	0.827293
604.41	0.831147	0.812124	0.848069	0.838158	0.825965	0.799219	0.82992
604.61	0.837124	0.81028	0.853214	0.838162	0.82624	0.796266	0.825088
604.81	0.830899	0.811162	0.849247	0.839449	0.820908	0.801186	0.829919
605.01	0.829285	0.810539	0.849825	0.839587	0.822303	0.799639	0.8273
605.21	0.830442	0.810602	0.848712	0.841501	0.827394	0.801265	0.826687
605.41	0.834221	0.813618	0.847364	0.837132	0.825931	0.799	0.827904
605.61	0.834769	0.815864	0.849606	0.837618	0.822109	0.801079	0.832222
605.81	0.832844	0.812446	0.851736	0.835232	0.827682	0.799533	0.826404
606.01	0.832311	0.812944	0.848986	0.840094	0.823453	0.80164	0.828264
606.21	0.834251	0.812393	0.853698	0.836052	0.824056	0.79672	0.830055
606.41	0.834385	0.815131	0.846903	0.837811	0.817474	0.799234	0.829831
606.61	0.832426	0.813764	0.850711	0.840118	0.822976	0.800562	0.829033
606.81	0.833028	0.810585	0.848047	0.835715	0.825771	0.803659	0.825969
607.01	0.831026	0.8131	0.846586	0.838976	0.824511	0.799887	0.827151
607.21	0.830093	0.81098	0.848685	0.836434	0.819309	0.805884	0.82724
607.41	0.82651	0.809833	0.849258	0.839112	0.82625	0.797164	0.829419
607.61	0.829731	0.812798	0.848276	0.83371	0.825534	0.794133	0.827607
607.81	0.835473	0.812545	0.845243	0.839713	0.82141	0.799302	0.829615
608.01	0.835394	0.807252	0.850389	0.838208	0.823689	0.801138	0.828304
608.21	0.832708	0.812021	0.847907	0.836914	0.822457	0.80237	0.826314
608.41	0.831504	0.810181	0.848004	0.834194	0.822468	0.7955	0.829653
608.61	0.837398	0.809012	0.852107	0.839418	0.823859	0.797918	0.829547
608.81	0.829765	0.815778	0.84935	0.84078	0.821266	0.801367	0.828222
609.01	0.832704	0.812767	0.847564	0.837688	0.823101	0.796947	0.831213
609.21	0.833716	0.808707	0.849734	0.836905	0.822791	0.802423	0.828732
609.41	0.830293	0.813418	0.850912	0.83646	0.824931	0.794516	0.831829
609.61	0.831153	0.809624	0.848837	0.838494	0.827966	0.795922	0.826257
609.81	0.837187	0.813861	0.850573	0.835878	0.822814	0.795728	0.828676
610.01	0.830513	0.813722	0.845543	0.837721	0.82439	0.801972	0.828007
610.21	0.833122	0.810092	0.849104	0.838531	0.820793	0.797344	0.824298
610.41	0.83476	0.8119	0.854875	0.834771	0.828277	0.79926	0.828023
610.61	0.836756	0.814785	0.848658	0.834606	0.822629	0.799636	0.829119
610.81	0.832975	0.808298	0.848161	0.834841	0.827284	0.799716	0.828127
611.01	0.833431	0.810661	0.85075	0.83747	0.828215	0.799594	0.825886
611.21	0.836248	0.811936	0.849084	0.839142	0.822472	0.80166	0.828798
611.41	0.830905	0.811877	0.851726	0.842252	0.822978	0.800022	0.824632
611.61	0.834666	0.811987	0.854848	0.84176	0.826279	0.802049	0.826468
611.81	0.830864	0.808329	0.846291	0.834903	0.827467	0.804352	0.823635
612.01	0.833078	0.812989	0.850574	0.838024	0.824738	0.801378	0.827874
612.21	0.831491	0.813495	0.85046	0.838534	0.825271	0.799127	0.827563
612.41	0.834786	0.811126	0.848897	0.838837	0.824157	0.800412	0.82512
612.61	0.834515	0.811914	0.848813	0.838477	0.825556	0.802493	0.826914
612.81	0.834361	0.809299	0.849052	0.838539	0.827408	0.798542	0.826423
613.01	0.831535	0.811902	0.849963	0.8376	0.823996	0.804021	0.827101
613.21	0.832044	0.813962	0.850441	0.837003	0.824737	0.797888	0.826772
613.41	0.832719	0.810646	0.846275	0.842121	0.823858	0.79743	0.82712
613.61	0.830724	0.813403	0.850704	0.839063	0.823645	0.801888	0.826366
613.81	0.83056	0.808313	0.850835	0.836668	0.821827	0.799426	0.8264
614.01	0.832707	0.811264	0.849854	0.839955	0.825506	0.799789	0.825762
614.21	0.832111	0.811585	0.849549	0.83521	0.828102	0.803933	0.829967
614.41	0.838998	0.811631	0.850253	0.837185	0.822895	0.798656	0.827729
614.61	0.833909	0.811825	0.851043	0.839949	0.823177	0.79766	0.827355
614.81	0.8294	0.807898	0.851629	0.834563	0.826114	0.797525	0.830926
615.01	0.833852	0.807778	0.849429	0.834403	0.82413	0.798443	0.825165
615.21	0.829263	0.810698	0.847929	0.837688	0.824599	0.803771	0.82923
615.41	0.835293	0.812746	0.852233	0.832989	0.824653	0.800198	0.829838
615.61	0.832909	0.808125	0.851232	0.835035	0.826562	0.798655	0.825988
615.81	0.82858	0.812318	0.852687	0.835008	0.825153	0.798945	0.827946
616.01	0.833431	0.80948	0.850256	0.833074	0.828808	0.801861	0.825209
616.21	0.832889	0.814404	0.847206	0.837552	0.825226	0.797658	0.830572
616.41	0.830893	0.809821	0.849537	0.83808	0.827211	0.801785	0.825323
616.61	0.834641	0.810631	0.85235	0.837821	0.822365	0.796584	0.827712
616.81	0.831245	0.810827	0.850487	0.837625	0.825028	0.8017	0.827026
617.01	0.829064	0.812365	0.854174	0.833854	0.823555	0.799236	0.824052
617.21	0.836602	0.812941	0.85096	0.83739	0.825319	0.798605	0.828007
617.41	0.835815	0.813747	0.847585	0.835827	0.822891	0.798446	0.827828
617.61	0.830528	0.810943	0.847682	0.83738	0.822107	0.799761	0.82628
617.81	0.833504	0.809786	0.849062	0.838501	0.826401	0.801278	0.826686
618.01	0.828628	0.810643	0.850905	0.837251	0.824176	0.801201	0.828526
618.21	0.833748	0.80943	0.850131	0.838705	0.823983	0.800377	0.825028
618.41	0.836069	0.812855	0.85387	0.839844	0.823667	0.799106	0.828533
618.61	0.831782	0.81051	0.850305	0.83576	0.825777	0.798075	0.829071
618.81	0.83127	0.809846	0.849036	0.837883	0.82387	0.79902	0.828798
619.01	0.833354	0.810868	0.849672	0.840478	0.825606	0.800719	0.826014
619.21	0.831256	0.816608	0.849454	0.838096	0.823684	0.799717	0.827506
619.41	0.833959	0.809123	0.84739	0.842295	0.823456	0.796674	0.829949
619.61	0.829685	0.812108	0.848088	0.836727	0.82562	0.805081	0.830512
619.81	0.830448	0.809328	0.850817	0.839569	0.824651	0.798407	0.829666
620.01	0.830507	0.811133	0.845611	0.836201	0.821786	0.797894	0.831215
620.21	0.833843	0.809875	0.846586	0.837621	0.821042	0.8003	0.827203
620.41	0.830464	0.811978	0.850291	0.831675	0.823337	0.800077	0.82774
620.61	0.831712	0.812496	0.846823	0.834817	0.820299	0.798825	0.827597
620.81	0.835941	0.810976	0.845372	0.838004	0.824192	0.799782	0.827774
621.01	0.832158	0.811664	0.849844	0.840601	0.826022	0.797969	0.824319
621.21	0.832386	0.807105	0.847115	0.838481	0.825124	0.800311	0.822808
621.41	0.830574	0.807864	0.847459	0.837595	0.823755	0.798899	0.82388
621.61	0.834308	0.809895	0.848669	0.835658	0.822728	0.796985	0.828258
621.81	0.832251	0.816547	0.850776	0.834856	0.826691	0.799339	0.829324
622.01	0.830347	0.808211	0.84373	0.8373	0.820643	0.798574	0.828697
622.21	0.833055	0.813299	0.848738	0.839737	0.823844	0.798659	0.828686
622.41	0.830763	0.813366	0.848509	0.838993	0.824469	0.799822	0.82494
622.61	0.825637	0.808928	0.852304	0.837101	0.823654	0.797364	0.824379
622.81	0.836133	0.812149	0.851613	0.838569	0.821684	0.804937	0.825337
623.01	0.829404	0.811385	0.846968	0.83637	0.822496	0.798709	0.826916
623.21	0.830513	0.808156	0.85119	0.837421	0.827742	0.801865	0.8297
623.41	0.828452	0.809796	0.849379	0.840652	0.823014	0.801489	0.825056
623.61	0.834681	0.811535	0.846617	0.836192	0.821833	0.801352	0.825026
623.81	0.832257	0.808305	0.84697	0.837733	0.82561	0.799066	0.824173
624.01	0.832736	0.808004	0.852565	0.836921	0.824897	0.801248	0.830867
624.21	0.834335	0.810137	0.852312	0.841233	0.823964	0.799061	0.829453
624.41	0.830064	0.808049	0.852062	0.837404	0.825374	0.80286	0.824754
624.61	0.829957	0.810114	0.850766	0.839166	0.820507	0.804544	0.82595
624.81	0.830489	0.813518	0.849706	0.833051	0.821035	0.796637	0.829915
625.01	0.831071	0.809051	0.850664	0.83517	0.82703	0.799936	0.824685
625.21	0.83062	0.811216	0.85093	0.83641	0.827854	0.801174	0.825779
625.41	0.82816	0.813483	0.851466	0.837198	0.824249	0.796811	0.83239
625.61	0.833835	0.81453	0.847554	0.833316	0.820775	0.797274	0.825242
625.81	0.829887	0.809021	0.847708	0.842007	0.827107	0.796992	0.82585
626.01	0.834994	0.812232	0.849148	0.834838	0.825692	0.805038	0.825571
626.21	0.835621	0.811836	0.850418	0.836957	0.830094	0.796985	0.830025
626.41	0.833998	0.812935	0.848894	0.829361	0.820996	0.798839	0.826077
626.61	0.83345	0.812028	0.851244	0.837544	0.823497	0.799651	0.826663
626.81	0.828406	0.810084	0.851024	0.839584	0.817822	0.802863	0.828396
627.01	0.83344	0.811815	0.846953	0.840815	0.825085	0.800339	0.821167
627.21	0.832314	0.808866	0.851182	0.836227	0.825917	0.79718	0.827115
627.41	0.833291	0.812033	0.846511	0.836006	0.827849	0.798572	0.827459
627.61	0.833112	0.812395	0.849646	0.837374	0.824688	0.797538	0.830663
627.81	0.829982	0.811313	0.847305	0.837681	0.819259	0.799671	0.829715
628.01	0.831504	0.808006	0.850943	0.836336	0.823512	0.800239	0.828555
628.21	0.832141	0.809593	0.847053	0.837356	0.828875	0.798825	0.827821
628.41	0.830958	0.808276	0.848528	0.836129	0.824201	0.80128	0.827141
628.61	0.834826	0.813375	0.851759	0.837542	0.826141	0.796624	0.828682
628.81	0.830049	0.806742	0.84917	0.842429	0.824735	0.80003	0.826824
629.01	0.832267	0.809867	0.848393	0.83845	0.82709	0.799712	0.831003
629.21	0.833418	0.81086	0.846009	0.839526	0.819884	0.801967	0.82702
629.41	0.831634	0.810222	0.851835	0.833443	0.826283	0.798113	0.825389
629.61	0.835094	0.803391	0.846391	0.835452	0.824892	0.79916	0.825004
629.81	0.830183	0.812605	0.852222	0.836242	0.826653	0.796112	0.828435
630.01	0.830412	0.808887	0.845288	0.838686	0.817056	0.799965	0.828924
630.21	0.833275	0.814033	0.850948	0.834416	0.824034	0.803471	0.827284
630.41	0.832269	0.808094	0.847958	0.838057	0.825304	0.800183	0.827887
630.61	0.8326	0.812134	0.848183	0.838553	0.826747	0.797229	0.826184
630.81	0.834445	0.812479	0.849715	0.838984	0.821268	0.799037	0.827029
631.01	0.833245	0.810316	0.846182	0.838059	0.825482	0.796968	0.825358
631.21	0.830537	0.808923	0.852187	0.836805	0.820476	0.80039	0.825073
631.41	0.834011	0.810758	0.853258	0.837877	0.82335	0.799615	0.828838
631.61	0.834994	0.809261	0.85175	0.83801	0.822425	0.799868	0.829353
631.81	0.833081	0.807815	0.849515	0.835833	0.82848	0.800615	0.828184
632.01	0.835694	0.811623	0.850814	0.83796	0.827878	0.797723	0.825383
632.21	0.837464	0.806483	0.84845	0.837644	0.826436	0.796937	0.829177
632.41	0.835927	0.814663	0.849119	0.837485	0.821029	0.80041	0.823441
632.61	0.832236	0.809316	0.849291	0.837309	0.821621	0.800353	0.828985
632.81	0.830608	0.807083	0.845429	0.835222	0.822728	0.800413	0.828938
633.01	0.833427	0.806903	0.848774	0.837411	0.824143	0.795595	0.827641
633.21	0.83266	0.80798	0.847282	0.837435	0.821733	0.799658	0.823772
633.41	0.830462	0.811244	0.845173	0.839145	0.824492	0.803715	0.831733
633.61	0.833864	0.808289	0.850242	0.840945	0.824444	0.793513	0.829511
633.81	0.831558	0.805899	0.846413	0.836117	0.822284	0.799078	0.826943
634.01	0.833714	0.809043	0.848025	0.838388	0.826498	0.80086	0.831606
634.21	0.833811	0.809466	0.851348	0.839194	0.823952	0.797163	0.831196
634.41	0.832427	0.811331	0.850737	0.835775	0.82023	0.80018	0.827977
634.61	0.831772	0.81131	0.848966	0.83712	0.824061	0.799248	0.829341
634.81	0.832224	0.80939	0.851367	0.836271	0.825384	0.797016	0.824168
635.01	0.832157	0.808232	0.845768	0.837896	0.826463	0.79995	0.830901
635.21	0.834966	0.807505	0.850284	0.836479	0.824426	0.797822	0.828462
635.41	0.833832	0.806876	0.850741	0.838797	0.824866	0.799338	0.830498
635.61	0.832447	0.808886	0.847104	0.841365	0.826265	0.799801	0.822282
635.81	0.830715	0.807528	0.854082	0.838119	0.823081	0.799541	0.824584
636.01	0.835337	0.809801	0.847605	0.835901	0.821513	0.798025	0.828669
636.21	0.828361	0.810345	0.847979	0.838279	0.821293	0.797387	0.829439
636.41	0.83161	0.809491	0.848957	0.837312	0.825407	0.800648	0.827874
636.61	0.830648	0.811538	0.850227	0.83697	0.823802	0.80371	0.827292
636.81	0.834789	0.808508	0.851345	0.837297	0.825725	0.797612	0.824843
637.01	0.832314	0.812542	0.848091	0.83547	0.825633	0.799667	0.825631
637.21	0.828871	0.807528	0.852352	0.840031	0.822152	0.796964	0.82783
637.41	0.832688	0.805397	0.847025	0.838645	0.824911	0.798499	0.828195
637.61	0.830147	0.808238	0.848975	0.835002	0.8264	0.799151	0.825507
637.81	0.831619	0.812063	0.845487	0.836575	0.825992	0.795515	0.829901
638.01	0.834184	0.809964	0.848007	0.8365	0.821188	0.802205	0.82721
638.21	0.827603	0.809565	0.851959	0.840564	0.821777	0.797792	0.824756
638.41	0.827371	0.812356	0.844423	0.836308	0.820627	0.798828	0.825961
638.61	0.834476	0.804809	0.849236	0.840594	0.822222	0.799428	0.827746
638.81	0.832525	0.813864	0.851601	0.834082	0.821479	0.798498	0.82631
639.01	0.834295	0.812343	0.850284	0.833424	0.823383	0.79787	0.826451
639.21	0.829716	0.810763	0.848785	0.83659	0.821118	0.800462	0.825611
639.41	0.832217	0.809652	0.84959	0.838128	0.821339	0.804008	0.826644
639.61	0.831464	0.812741	0.847691	0.838892	0.817852	0.800448	0.825498
639.81	0.834466	0.811701	0.85159	0.83552	0.824042	0.798521	0.828427
640.01	0.835649	0.813907	0.851972	0.83689	0.823077	0.799394	0.829365
640.21	0.83371	0.809324	0.848238	0.83657	0.824553	0.798081	0.822419
640.41	0.830692	0.811373	0.848991	0.839879	0.823429	0.796877	0.824814
640.61	0.829114	0.810471	0.848213	0.841499	0.82229	0.796972	0.825206
640.81	0.830371	0.810337	0.852172	0.837514	0.824935	0.801883	0.825676
641.01	0.831215	0.806209	0.850322	0.836586	0.821285	0.798472	0.823013
641.21	0.830203	0.813602	0.852043	0.835995	0.821305	0.80153	0.823618
641.41	0.829289	0.804574	0.845826	0.835857	0.823462	0.795813	0.827852
641.61	0.829299	0.811754	0.853033	0.838599	0.821624	0.801081	0.827599
641.81	0.830259	0.810096	0.849251	0.838123	0.8188	0.798013	0.826452
642.01	0.829889	0.81328	0.850556	0.833898	0.820015	0.797395	0.827421
642.21	0.829762	0.807104	0.849559	0.837599	0.822456	0.80039	0.826083
642.41	0.828547	0.813213	0.848536	0.83771	0.826	0.796781	0.827297
642.61	0.831403	0.810346	0.844682	0.840466	0.819149	0.798954	0.82262
642.81	0.831191	0.811716	0.849545	0.834321	0.822588	0.802129	0.827736
643.01	0.833766	0.810334	0.849183	0.838372	0.824149	0.797043	0.823867
643.21	0.833043	0.811558	0.849746	0.834835	0.82083	0.798429	0.823248
643.41	0.827658	0.81556	0.84862	0.834182	0.822342	0.801482	0.825538
643.61	0.830652	0.81123	0.849936	0.834141	0.820901	0.800071	0.8307
643.81	0.832804	0.807975	0.845724	0.835788	0.820826	0.800873	0.829692
644.01	0.831699	0.811265	0.847078	0.834994	0.825688	0.798082	0.825058
644.21	0.825843	0.812268	0.850438	0.833396	0.824865	0.797299	0.827277
644.41	0.829014	0.813942	0.848597	0.834183	0.825118	0.799326	0.826371
644.61	0.829058	0.810005	0.851157	0.83521	0.822285	0.797613	0.824985
644.81	0.829889	0.809232	0.846961	0.840338	0.822874	0.804059	0.827352
645.01	0.83251	0.809355	0.852851	0.835049	0.825368	0.799244	0.828702
645.21	0.832693	0.811107	0.849376	0.834447	0.824888	0.798902	0.827649
645.41	0.830449	0.812354	0.849288	0.83453	0.822123	0.799987	0.823495
645.61	0.831765	0.807292	0.847049	0.83447	0.824063	0.797459	0.827184
645.81	0.827698	0.811794	0.84691	0.831827	0.820112	0.798096	0.828075
646.01	0.832521	0.809247	0.848727	0.840522	0.822812	0.798191	0.82551
646.21	0.83402	0.811262	0.848691	0.835136	0.824393	0.799648	0.824798
646.41	0.828895	0.809573	0.845353	0.834583	0.819088	0.796737	0.831248
646.61	0.825554	0.80964	0.850004	0.835108	0.827608	0.798815	0.824492
646.81	0.829001	0.810011	0.847978	0.833188	0.822583	0.797958	0.82692
647.01	0.833442	0.812	0.842405	0.839532	0.823512	0.79392	0.826625
647.21	0.828173	0.809798	0.850021	0.840422	0.820472	0.797769	0.827677
647.41	0.833861	0.805231	0.854567	0.838601	0.819304	0.800173	0.826285
647.61	0.833233	0.80773	0.85537	0.839977	0.82336	0.801562	0.82928
647.81	0.830509	0.811332	0.847219	0.839342	0.825187	0.799243	0.824993
648.01	0.828334	0.81038	0.848225	0.834822	0.827288	0.795563	0.826071
648.21	0.833403	0.809954	0.851185	0.831826	0.820367	0.798139	0.822744
648.41	0.829276	0.809143	0.849564	0.83653	0.821308	0.797631	0.826577
648.61	0.829868	0.808281	0.852366	0.83604	0.824065	0.79517	0.829809
648.81	0.831495	0.810983	0.847487	0.83701	0.822255	0.798879	0.825879
649.01	0.829873	0.809747	0.850649	0.833373	0.823752	0.800877	0.822664
649.21	0.831232	0.80822	0.847494	0.838621	0.821076	0.798002	0.829619
649.41	0.830949	0.809363	0.850845	0.835419	0.824777	0.79662	0.822772
649.61	0.830389	0.81116	0.853885	0.838642	0.828128	0.800309	0.826513
649.81	0.831442	0.813211	0.847114	0.835346	0.818715	0.799402	0.827886
650.01	0.833088	0.807579	0.848914	0.838135	0.82418	0.795786	0.826323
650.21	0.830689	0.809132	0.849403	0.834781	0.822982	0.8	0.830012
650.41	0.82908	0.812291	0.851106	0.835747	0.82411	0.795951	0.823564
650.61	0.833209	0.810535	0.848792	0.835066	0.822695	0.795371	0.82677
650.81	0.830365	0.806949	0.846487	0.834793	0.822089	0.79675	0.825088
651.01	0.829707	0.810898	0.846733	0.834008	0.821826	0.800907	0.828443
651.21	0.831092	0.812708	0.843824	0.837424	0.825162	0.801658	0.826862
651.41	0.828643	0.809142	0.84744	0.835514	0.822654	0.795243	0.825278
651.61	0.833199	0.810416	0.848962	0.835875	0.819073	0.79626	0.826316
651.81	0.832266	0.806737	0.847774	0.836448	0.824966	0.799461	0.827524
652.01	0.832911	0.812841	0.852036	0.837171	0.820007	0.795163	0.829406
652.21	0.825733	0.807353	0.854798	0.836358	0.824796	0.799957	0.822034
652.41	0.830339	0.809231	0.846601	0.839224	0.82615	0.797977	0.825882
652.61	0.827939	0.812483	0.848609	0.836079	0.823218	0.803731	0.826899
652.81	0.833267	0.806475	0.851249	0.838144	0.820953	0.799761	0.828841
653.01	0.831048	0.814374	0.84745	0.837123	0.821426	0.79913	0.826708
653.21	0.830499	0.808988	0.845341	0.836511	0.821297	0.797945	0.830556
653.41	0.829588	0.810198	0.853921	0.839348	0.82716	0.797218	0.824648
653.61	0.827168	0.808031	0.85181	0.835433	0.817484	0.79998	0.824273
653.81	0.830287	0.81165	0.848314	0.840517	0.82215	0.799121	0.827328
654.01	0.83008	0.807172	0.848342	0.841202	0.819254	0.797522	0.827477
654.21	0.833088	0.80882	0.84826	0.836533	0.819513	0.798691	0.828913
654.41	0.82869	0.809269	0.847924	0.838558	0.818331	0.795706	0.827226
654.61	0.828469	0.809577	0.850498	0.834369	0.820731	0.797258	0.828332
654.81	0.829692	0.811375	0.847037	0.832232	0.827295	0.795712	0.826112
655.01	0.827641	0.810821	0.854907	0.834981	0.822787	0.796707	0.829472
655.21	0.828939	0.81057	0.845224	0.838005	0.82212	0.798267	0.827114
655.41	0.83251	0.813826	0.848273	0.833342	0.822395	0.799229	0.821753
655.61	0.828217	0.814272	0.84973	0.836707	0.823593	0.800752	0.826242
655.81	0.829899	0.806918	0.848307	0.836844	0.820602	0.797391	0.824118
656.01	0.834012	0.809304	0.850059	0.83599	0.825421	0.799525	0.824446
656.21	0.830296	0.809015	0.851082	0.838518	0.824114	0.796717	0.825
656.41	0.830433	0.810108	0.847877	0.835747	0.824962	0.796828	0.824666
656.61	0.832554	0.813896	0.849603	0.835654	0.822615	0.801214	0.825159
656.81	0.826603	0.809227	0.845799	0.836731	0.823376	0.800784	0.825386
657.01	0.82551	0.808213	0.847009	0.83188	0.823432	0.801941	0.827135
657.21	0.82937	0.80571	0.848134	0.832601	0.821097	0.795788	0.827793
657.41	0.833242	0.806807	0.844819	0.835326	0.822861	0.796206	0.825759
657.61	0.829279	0.807792	0.847228	0.838286	0.824591	0.796826	0.825935
657.81	0.833885	0.807165	0.845191	0.834324	0.82176	0.797443	0.822914
658.01	0.826663	0.812737	0.847061	0.838293	0.821368	0.798369	0.825779
658.21	0.82948	0.809846	0.85168	0.838906	0.823959	0.799063	0.829422
658.41	0.830867	0.81086	0.851279	0.832921	0.822235	0.796702	0.827389
658.61	0.833444	0.8103	0.845909	0.83758	0.823902	0.799041	0.826961
658.81	0.832275	0.812554	0.847962	0.832776	0.821873	0.794939	0.828904
659.01	0.825316	0.809337	0.84882	0.836283	0.819899	0.796116	0.825655
659.21	0.832519	0.809016	0.849969	0.834896	0.820172	0.800188	0.827182
659.41	0.830547	0.810594	0.847727	0.838004	0.822718	0.801433	0.826737
659.61	0.828476	0.808017	0.851932	0.832781	0.823078	0.798748	0.828069
659.81	0.830205	0.810237	0.847486	0.832417	0.824	0.798958	0.827223
660.01	0.830901	0.808891	0.847208	0.836656	0.822155	0.799597	0.825782
660.21	0.828382	0.806792	0.847534	0.834547	0.823528	0.799254	0.821718
660.41	0.834065	0.812941	0.847835	0.836704	0.82306	0.799445	0.826705
660.61	0.829507	0.808658	0.844476	0.835598	0.819778	0.79742	0.827525
660.81	0.829256	0.810371	0.847502	0.83522	0.823179	0.799002	0.830316
661.01	0.833539	0.809248	0.84972	0.836632	0.821916	0.796945	0.827613
661.21	0.827811	0.807793	0.846024	0.834793	0.826822	0.799506	0.829445
661.41	0.830275	0.810592	0.84698	0.833434	0.825204	0.797304	0.822067
661.61	0.826466	0.808457	0.842956	0.833465	0.821172	0.796896	0.822983
661.81	0.833035	0.804747	0.848419	0.834914	0.825672	0.798093	0.827865
662.01	0.834893	0.810032	0.84808	0.83466	0.826192	0.795819	0.827845
662.21	0.829874	0.812564	0.845296	0.835643	0.823769	0.801565	0.826657
662.41	0.830473	0.810595	0.844091	0.838494	0.822164	0.800786	0.826589
662.61	0.829481	0.804236	0.847952	0.835763	0.824797	0.801371	0.825699
662.81	0.83052	0.809253	0.852283	0.836433	0.821452	0.796733	0.826977
663.01	0.831247	0.811885	0.851156	0.833149	0.818946	0.79786	0.829536
663.21	0.831944	0.812584	0.850994	0.831811	0.818684	0.796782	0.828279
663.41	0.831778	0.810315	0.849172	0.834319	0.823229	0.797202	0.823857
663.61	0.82487	0.807219	0.849274	0.838837	0.823839	0.797455	0.825625
663.81	0.830451	0.814827	0.849045	0.83851	0.821838	0.797101	0.823979
664.01	0.833518	0.808472	0.850926	0.83927	0.822256	0.800889	0.826042
664.21	0.826586	0.80889	0.847095	0.834083	0.822167	0.798311	0.823847
664.41	0.831731	0.813163	0.853156	0.839229	0.822688	0.797133	0.82722
664.61	0.825886	0.806701	0.849259	0.833596	0.824417	0.796207	0.824693
664.81	0.828963	0.80819	0.84498	0.835276	0.82603	0.798836	0.824349
665.01	0.831074	0.809464	0.847151	0.834729	0.82111	0.797958	0.826025
665.21	0.829725	0.810556	0.84563	0.836307	0.823748	0.798655	0.824691
665.41	0.82963	0.812945	0.851989	0.835604	0.824501	0.792337	0.826956
665.61	0.831957	0.810353	0.84536	0.836022	0.819565	0.800803	0.827844
665.81	0.829288	0.811582	0.84793	0.839987	0.822554	0.794574	0.825091
666.01	0.826997	0.808782	0.848484	0.837806	0.821914	0.797957	0.827424
666.21	0.831065	0.808474	0.848453	0.838415	0.819028	0.796654	0.821615
666.41	0.829635	0.808235	0.847229	0.832906	0.820392	0.797543	0.82485
666.61	0.832603	0.811384	0.848581	0.836304	0.819473	0.796637	0.828317
666.81	0.824813	0.811671	0.848733	0.833554	0.8205	0.797252	0.824321
667.01	0.833557	0.810439	0.847036	0.832598	0.821922	0.801577	0.829591
667.21	0.833016	0.810536	0.845746	0.831167	0.821275	0.800185	0.825412
667.41	0.831117	0.813875	0.846357	0.837707	0.818576	0.797704	0.826994
667.61	0.830119	0.808422	0.846864	0.829571	0.820913	0.797158	0.829973
667.81	0.834475	0.806708	0.8484	0.840735	0.824399	0.80004	0.828696
668.01	0.829518	0.808966	0.84857	0.833676	0.819643	0.796131	0.828818
668.21	0.830974	0.809814	0.847456	0.835498	0.82283	0.799048	0.824186
668.41	0.829982	0.806424	0.848532	0.836084	0.821509	0.79846	0.82234
668.61	0.832254	0.810178	0.849145	0.833848	0.821195	0.800343	0.825146
668.81	0.829441	0.812028	0.847882	0.832501	0.823583	0.795435	0.827055
669.01	0.830374	0.811816	0.846927	0.835546	0.823163	0.799498	0.826429
669.21	0.829485	0.805853	0.847963	0.835125	0.823337	0.800434	0.826465
669.41	0.830088	0.811747	0.847226	0.833598	0.823445	0.797704	0.821606
669.61	0.826284	0.80676	0.846774	0.835698	0.821322	0.797505	0.826583
669.81	0.829835	0.805447	0.849324	0.836764	0.824133	0.799962	0.825048
670.01	0.826256	0.810302	0.847746	0.836215	0.822479	0.800925	0.823225
670.21	0.832641	0.810476	0.846318	0.833142	0.816853	0.797493	0.825876
670.41	0.832955	0.811055	0.848767	0.836441	0.819837	0.796867	0.824787
670.61	0.831941	0.808103	0.845478	0.836046	0.822423	0.798745	0.826695
670.81	0.827728	0.808769	0.849303	0.836385	0.821279	0.796235	0.825613
671.01	0.829325	0.814292	0.849694	0.835688	0.822818	0.798474	0.826415
671.21	0.828108	0.808004	0.845697	0.839039	0.823782	0.801782	0.825779
671.41	0.826128	0.807822	0.847666	0.838117	0.822262	0.796936	0.824542
671.61	0.829391	0.806519	0.847217	0.838699	0.822098	0.799519	0.821334
671.81	0.831129	0.807658	0.847321	0.83081	0.823403	0.79751	0.832123
672.01	0.829266	0.809402	0.847065	0.836289	0.821824	0.800316	0.824989
672.21	0.83137	0.809576	0.847081	0.83674	0.82798	0.799174	0.827225
672.41	0.831047	0.809626	0.846813	0.839048	0.826286	0.799577	0.827044
672.61	0.832373	0.807411	0.85028	0.833161	0.824668	0.79788	0.826187
672.81	0.827571	0.809897	0.846233	0.834324	0.823038	0.802874	0.824772
673.01	0.826646	0.811904	0.851611	0.836744	0.82053	0.797029	0.824157
673.21	0.829124	0.810201	0.847231	0.835355	0.820308	0.795882	0.829227
673.41	0.829763	0.814098	0.846396	0.837981	0.820535	0.795093	0.827551
673.61	0.826909	0.8123	0.846892	0.832637	0.823125	0.798817	0.826079
673.81	0.832562	0.807335	0.849548	0.834532	0.817064	0.800441	0.824398
674.01	0.829349	0.811986	0.851679	0.836239	0.820611	0.799667	0.823413
674.21	0.828628	0.806221	0.84694	0.829463	0.820372	0.799909	0.82604
674.41	0.825345	0.808005	0.848985	0.831554	0.825651	0.794267	0.824028
674.61	0.832063	0.806028	0.849979	0.835556	0.8263	0.796824	0.822914
674.81	0.828475	0.808303	0.848445	0.835907	0.825791	0.797137	0.827307
675.01	0.830448	0.805701	0.845736	0.834968	0.818427	0.796674	0.82329
675.21	0.831321	0.811407	0.847309	0.83477	0.826836	0.799772	0.827139
675.41	0.830582	0.810917	0.84509	0.837008	0.821255	0.802231	0.825011
675.61	0.826523	0.809625	0.847902	0.839082	0.818505	0.795115	0.826872
675.81	0.829364	0.811747	0.851022	0.837625	0.819123	0.802346	0.824052
676.01	0.8283	0.807982	0.848809	0.837287	0.826211	0.798167	0.825706
676.21	0.83059	0.811732	0.843733	0.83152	0.818705	0.794983	0.821756
676.41	0.83357	0.81025	0.847227	0.833885	0.822754	0.799304	0.826296
676.61	0.829192	0.809604	0.8502	0.839467	0.821294	0.794969	0.822709
676.81	0.827496	0.807779	0.849593	0.838798	0.820778	0.796297	0.827614
677.01	0.829875	0.809244	0.847902	0.829997	0.821731	0.795215	0.828466
677.21	0.832814	0.810363	0.846708	0.833739	0.823689	0.799742	0.825418
677.41	0.826239	0.80801	0.846763	0.834457	0.82004	0.800701	0.826407
677.61	0.83511	0.809349	0.848952	0.833045	0.817144	0.79523	0.82543
677.81	0.828136	0.806996	0.851622	0.83552	0.823031	0.793729	0.824025
678.01	0.826114	0.811505	0.845899	0.833508	0.821338	0.80188	0.822781
678.21	0.829817	0.811628	0.847182	0.834684	0.8228	0.794477	0.825771
678.41	0.83271	0.807413	0.845053	0.836708	0.821087	0.795852	0.825063
678.61	0.831954	0.810785	0.849748	0.836424	0.817827	0.795223	0.823083
678.81	0.829807	0.808422	0.8463	0.83229	0.821693	0.799487	0.827833
679.01	0.826752	0.805482	0.848434	0.834888	0.821854	0.797816	0.826724
679.21	0.828902	0.808117	0.84765	0.835319	0.822565	0.797201	0.822117
679.41	0.828234	0.807707	0.847456	0.834897	0.816963	0.798262	0.827711
679.61	0.830408	0.804908	0.843903	0.834136	0.824427	0.798403	0.824145
679.81	0.828126	0.810196	0.846429	0.835996	0.823493	0.796934	0.829756
680.01	0.829622	0.809132	0.845521	0.83505	0.822121	0.793203	0.82779
680.21	0.828881	0.808782	0.848038	0.835361	0.82261	0.80163	0.823673
680.41	0.826497	0.80895	0.849687	0.837195	0.822939	0.796112	0.825127
680.61	0.83645	0.808357	0.85314	0.83573	0.819123	0.797787	0.823155
680.81	0.828927	0.806697	0.846506	0.834209	0.820497	0.800659	0.825747
681.01	0.828197	0.807391	0.849157	0.831722	0.827166	0.79882	0.821334
681.21	0.830787	0.814295	0.844157	0.837184	0.820912	0.798252	0.823923
681.41	0.830389	0.81277	0.847252	0.835986	0.821356	0.801225	0.826679
681.61	0.829453	0.80716	0.845279	0.837692	0.81923	0.797737	0.829346
681.81	0.830679	0.806745	0.847339	0.834627	0.822285	0.796557	0.827655
682.01	0.831769	0.808988	0.847295	0.832208	0.823535	0.79843	0.825666
682.21	0.827617	0.807279	0.849364	0.831057	0.821243	0.79772	0.825064
682.41	0.826324	0.807274	0.846734	0.832786	0.8217	0.799556	0.824461
682.61	0.826444	0.810608	0.849478	0.83772	0.822402	0.797713	0.825173
682.81	0.827623	0.811213	0.848503	0.837782	0.825258	0.796412	0.828937
683.01	0.831542	0.809242	0.847805	0.832575	0.824369	0.796904	0.82648
683.21	0.827164	0.806922	0.851706	0.835893	0.820031	0.796731	0.826472
683.41	0.829534	0.810641	0.847016	0.834988	0.823253	0.798019	0.825614
683.61	0.833527	0.808047	0.842914	0.835859	0.820806	0.798984	0.824202
683.81	0.827667	0.809339	0.845074	0.835131	0.823492	0.797028	0.826633
684.01	0.826634	0.809175	0.8472	0.833024	0.820423	0.796568	0.821903
684.21	0.830567	0.810987	0.849833	0.836082	0.820723	0.797336	0.824975
684.41	0.829919	0.808151	0.848402	0.831039	0.823063	0.797508	0.824497
684.61	0.830503	0.808944	0.848052	0.834101	0.821719	0.801876	0.822399
684.81	0.831012	0.81054	0.851684	0.834912	0.820501	0.800336	0.824119
685.01	0.82604	0.809752	0.846865	0.837079	0.821683	0.796841	0.825425
685.21	0.829368	0.806346	0.850863	0.833801	0.823846	0.801394	0.825211
685.41	0.830106	0.808876	0.85137	0.83334	0.820905	0.796304	0.82531
685.61	0.833619	0.809505	0.843287	0.83573	0.820015	0.796506	0.826277
685.81	0.830935	0.811035	0.850199	0.832566	0.818676	0.799168	0.82476
686.01	0.829438	0.806807	0.848387	0.832187	0.822763	0.796339	0.825545
686.21	0.8274	0.814233	0.846995	0.83553	0.821351	0.796048	0.823537
686.41	0.828478	0.8107	0.849721	0.83401	0.820223	0.796429	0.826216
686.61	0.829265	0.809654	0.849387	0.833224	0.820288	0.794468	0.823087
686.81	0.826213	0.806226	0.847678	0.829506	0.821091	0.797256	0.826594
687.01	0.825651	0.806695	0.846098	0.835355	0.824203	0.798114	0.827237
687.21	0.835414	0.807981	0.848673	0.832572	0.822386	0.797229	0.823984
687.41	0.832569	0.809357	0.846675	0.835335	0.819625	0.794449	0.823303
687.61	0.830801	0.806036	0.84718	0.835093	0.821981	0.79606	0.827531
687.81	0.830685	0.807642	0.847561	0.834661	0.822475	0.798131	0.825313
688.01	0.834718	0.808631	0.848354	0.832297	0.820118	0.797012	0.824377
688.21	0.829351	0.808255	0.845234	0.833126	0.823469	0.799072	0.825595
688.41	0.832994	0.812509	0.8496	0.836932	0.823291	0.797411	0.821398
688.61	0.832326	0.812028	0.847457	0.835178	0.822216	0.799315	0.824501
688.81	0.82937	0.810187	0.848411	0.837489	0.821337	0.803918	0.828847
689.01	0.829024	0.807622	0.848886	0.834838	0.821977	0.799615	0.827594
689.21	0.827574	0.808004	0.847775	0.83665	0.823062	0.794914	0.82261
689.41	0.831909	0.808749	0.846173	0.833355	0.820026	0.793951	0.825292
689.61	0.830281	0.808702	0.844867	0.835317	0.823363	0.793281	0.825755
689.81	0.827208	0.808663	0.850794	0.831484	0.822678	0.795362	0.824979
690.01	0.828687	0.808187	0.847039	0.833041	0.822131	0.796105	0.828719
690.21	0.82661	0.807133	0.844855	0.837963	0.824466	0.79584	0.82848
690.41	0.829483	0.805485	0.848172	0.832555	0.820689	0.792851	0.825767
690.61	0.83264	0.809217	0.847254	0.833912	0.823918	0.800394	0.826946
690.81	0.827554	0.81089	0.844266	0.830759	0.822688	0.800275	0.827135
691.01	0.8287	0.81439	0.847597	0.833104	0.82026	0.798269	0.82389
691.21	0.827809	0.809736	0.849132	0.835625	0.821553	0.798087	0.826088
691.41	0.828191	0.80621	0.848748	0.835092	0.822111	0.796425	0.823671
691.61	0.82871	0.80843	0.849597	0.835656	0.819761	0.800562	0.822343
691.81	0.829926	0.808821	0.846857	0.83252	0.81951	0.799663	0.823979
692.01	0.829161	0.808247	0.848384	0.839276	0.819507	0.793925	0.82517
692.21	0.831864	0.80901	0.849071	0.831905	0.82143	0.797651	0.827592
692.41	0.834141	0.809183	0.84999	0.836219	0.818144	0.79621	0.823292
692.61	0.829324	0.81138	0.848851	0.837606	0.817451	0.798304	0.82152
692.81	0.826908	0.810806	0.849614	0.839326	0.826203	0.795059	0.831344
693.01	0.830744	0.809642	0.847676	0.83416	0.818597	0.800034	0.821656
693.21	0.831144	0.811113	0.845691	0.834226	0.822033	0.796036	0.827271
693.41	0.830836	0.810239	0.846637	0.833738	0.818935	0.798392	0.823268
693.61	0.827805	0.807482	0.849576	0.837142	0.816833	0.798119	0.826985
693.81	0.829046	0.806891	0.848855	0.833866	0.819474	0.797165	0.822907
694.01	0.828889	0.810986	0.846532	0.830861	0.821693	0.797588	0.824721
694.21	0.827188	0.803715	0.845014	0.835936	0.822507	0.800411	0.822301
694.41	0.829694	0.808125	0.848539	0.837464	0.822146	0.796748	0.825745
694.61	0.828203	0.807131	0.845593	0.835568	0.825418	0.802695	0.822491
694.81	0.829312	0.813288	0.845248	0.831169	0.820136	0.799849	0.822175
695.01	0.829898	0.80929	0.847555	0.833331	0.823058	0.798728	0.825961
695.21	0.830349	0.80604	0.846921	0.832688	0.821513	0.799923	0.822832
695.41	0.830669	0.813031	0.847774	0.835949	0.826044	0.79889	0.82667
695.61	0.827879	0.805494	0.851723	0.83693	0.820335	0.797014	0.82685
695.81	0.828641	0.803382	0.846882	0.840061	0.818928	0.796413	0.822582
696.01	0.830036	0.808642	0.84733	0.832343	0.820208	0.795423	0.823777
696.21	0.831065	0.80878	0.840714	0.83504	0.821025	0.798656	0.827237
696.41	0.826758	0.809983	0.848481	0.834026	0.823977	0.79908	0.825629
696.61	0.832444	0.805398	0.845766	0.831213	0.819448	0.795565	0.824474
696.81	0.829889	0.807704	0.847822	0.834163	0.822916	0.795976	0.825115
697.01	0.830628	0.804337	0.84876	0.836035	0.818314	0.792086	0.820841
697.21	0.828221	0.807943	0.848652	0.831868	0.820298	0.79516	0.822655
697.41	0.826809	0.808812	0.843965	0.832091	0.822615	0.798565	0.826801
697.61	0.828148	0.809207	0.84353	0.835516	0.82128	0.793828	0.821207
697.81	0.835068	0.806496	0.8475	0.835487	0.823077	0.797176	0.821546
698.01	0.830395	0.80786	0.842935	0.834153	0.8178	0.795163	0.824456
698.21	0.828632	0.805244	0.849257	0.83812	0.820248	0.798644	0.826705
698.41	0.82755	0.808875	0.845141	0.836098	0.819172	0.797988	0.825517
698.61	0.828117	0.809855	0.848364	0.835667	0.821736	0.799032	0.824182
698.81	0.834828	0.810193	0.851227	0.833697	0.821203	0.79899	0.829479
699.01	0.828056	0.808621	0.845674	0.838643	0.819195	0.795911	0.825183
699.21	0.832391	0.807619	0.847762	0.833751	0.8218	0.798092	0.823852
699.41	0.834898	0.806648	0.845942	0.833363	0.818558	0.801244	0.826598
699.61	0.833846	0.808143	0.844293	0.8374	0.82014	0.800637	0.823924
699.81	0.833003	0.80831	0.847089	0.83148	0.825401	0.797674	0.824142
700.01	0.830257	0.810042	0.847084	0.832892	0.822417	0.79554	0.822905
700.21	0.826899	0.808789	0.848415	0.835613	0.822096	0.797387	0.825411
700.41	0.825252	0.814244	0.849209	0.838201	0.822943	0.799054	0.825443
700.61	0.828705	0.806696	0.850251	0.830785	0.819919	0.797873	0.820281
700.81	0.832211	0.807749	0.847692	0.837772	0.823231	0.799398	0.825495
701.01	0.827905	0.809305	0.85315	0.834704	0.823035	0.797941	0.823469
701.21	0.828278	0.807759	0.846073	0.834372	0.82477	0.79542	0.821816
701.41	0.829824	0.807507	0.847649	0.833377	0.821395	0.796252	0.82437
701.61	0.825861	0.807304	0.847858	0.834318	0.823667	0.79493	0.824019
701.81	0.826971	0.805976	0.842858	0.836124	0.822158	0.797545	0.820959
702.01	0.829017	0.80943	0.845751	0.834216	0.821965	0.794687	0.825881
702.21	0.830612	0.809125	0.848126	0.838085	0.82457	0.799948	0.829311
702.41	0.829104	0.810868	0.84642	0.836692	0.822621	0.795748	0.825725
702.61	0.830724	0.805691	0.84429	0.837169	0.8219	0.79561	0.824191
702.81	0.82695	0.803413	0.845334	0.838395	0.822444	0.795546	0.824459
703.01	0.830885	0.809056	0.846196	0.836516	0.823442	0.798373	0.826435
703.21	0.828357	0.806973	0.842908	0.837441	0.822946	0.796299	0.826631
703.41	0.832744	0.810868	0.8435	0.834419	0.819484	0.800332	0.823403
703.61	0.830206	0.812656	0.845931	0.834696	0.82407	0.798488	0.821721
703.81	0.83317	0.80942	0.849585	0.831058	0.818436	0.798435	0.825585
704.01	0.83031	0.803918	0.845466	0.835895	0.825566	0.8012	0.825841
704.21	0.828285	0.801836	0.847857	0.835106	0.818897	0.796195	0.824688
704.41	0.824352	0.807688	0.844544	0.833942	0.822687	0.797978	0.822008
704.61	0.832492	0.809977	0.8468	0.833093	0.819178	0.79552	0.824139
704.81	0.831038	0.806871	0.845582	0.839592	0.819655	0.797939	0.8253
705.01	0.825857	0.809593	0.844806	0.830452	0.820138	0.798192	0.828842
705.21	0.830407	0.80732	0.846457	0.834581	0.816332	0.796969	0.827155
705.41	0.831671	0.80906	0.845185	0.83413	0.823323	0.793417	0.827758
705.61	0.826155	0.809649	0.848181	0.835494	0.822322	0.797205	0.827084
705.81	0.82839	0.808135	0.851637	0.8361	0.820861	0.799466	0.825613
706.01	0.828554	0.809346	0.843658	0.835668	0.820881	0.797125	0.823781
706.21	0.830766	0.807223	0.851039	0.83317	0.822259	0.797445	0.818747
706.41	0.828412	0.804105	0.844028	0.833397	0.825135	0.794732	0.824742
706.61	0.828998	0.806626	0.845046	0.832686	0.820716	0.799455	0.827538
706.81	0.829603	0.808873	0.847202	0.836407	0.820529	0.798927	0.821676
707.01	0.829992	0.806628	0.847192	0.833031	0.819077	0.799242	0.822717
707.21	0.827604	0.806475	0.847002	0.835108	0.823154	0.79767	0.825682
707.41	0.829944	0.809572	0.848285	0.833752	0.816418	0.797782	0.824674
707.61	0.828961	0.805575	0.847934	0.835926	0.820908	0.796156	0.821545
707.81	0.828435	0.806237	0.846631	0.834875	0.8205	0.793869	0.82094
708.01	0.830528	0.808895	0.846816	0.836186	0.824374	0.795852	0.824868
708.21	0.830858	0.80835	0.846237	0.834608	0.823663	0.797951	0.823557
708.41	0.826054	0.806348	0.843449	0.830354	0.819168	0.798186	0.824174
708.61	0.829869	0.806482	0.847608	0.83763	0.817777	0.796734	0.825476
708.81	0.827836	0.807067	0.844284	0.834737	0.823956	0.796168	0.825828
709.01	0.82771	0.805313	0.84362	0.828803	0.820935	0.80109	0.819901
709.21	0.829702	0.809465	0.846132	0.835124	0.823211	0.798561	0.823284
709.41	0.831893	0.804378	0.842959	0.835672	0.822809	0.793749	0.821929
709.61	0.83102	0.808072	0.847024	0.829472	0.815987	0.797957	0.824916
709.81	0.83004	0.806573	0.844656	0.837037	0.822643	0.797357	0.826992
710.01	0.828558	0.809666	0.845274	0.834509	0.820731	0.797582	0.824802
710.21	0.827527	0.807764	0.843853	0.837721	0.817346	0.797047	0.826117
710.41	0.823634	0.809156	0.849465	0.832437	0.820336	0.796439	0.824755
710.61	0.833029	0.806805	0.854673	0.832203	0.821468	0.796778	0.824558
710.81	0.830113	0.810393	0.845174	0.835672	0.816706	0.803091	0.821589
711.01	0.828778	0.806795	0.851644	0.837844	0.818033	0.799575	0.825616
711.21	0.831265	0.808445	0.848167	0.835125	0.825594	0.79632	0.824415
711.41	0.827822	0.806152	0.846555	0.833706	0.818232	0.799083	0.823898
711.61	0.831757	0.806219	0.84793	0.834758	0.820965	0.79274	0.824726
711.81	0.829321	0.809016	0.845315	0.831921	0.818362	0.793154	0.822179
712.01	0.828589	0.809503	0.849304	0.837273	0.820908	0.796034	0.829996
712.21	0.830273	0.809218	0.848609	0.835694	0.82123	0.799138	0.824809
712.41	0.829084	0.809084	0.848996	0.839706	0.820401	0.800611	0.826921
712.61	0.827242	0.809456	0.845735	0.835184	0.817777	0.792834	0.823106
712.81	0.830912	0.808566	0.848222	0.836661	0.821786	0.798015	0.826083
713.01	0.829116	0.806343	0.85249	0.837945	0.820601	0.796993	0.823889
713.21	0.829517	0.806697	0.84434	0.833021	0.82105	0.795702	0.828968
713.41	0.827137	0.812775	0.847505	0.829032	0.820804	0.795379	0.821012
713.61	0.829202	0.807927	0.845561	0.829873	0.822291	0.794541	0.823084
713.81	0.831297	0.807365	0.845796	0.83791	0.824763	0.796404	0.823324
714.01	0.829195	0.803644	0.845959	0.834847	0.819074	0.795873	0.823417
714.21	0.829542	0.805307	0.844865	0.834132	0.821098	0.797721	0.825844
714.41	0.82825	0.802929	0.843995	0.833004	0.821552	0.795727	0.823399
714.61	0.829457	0.804644	0.845391	0.830974	0.820523	0.795702	0.826544
714.81	0.828521	0.810272	0.848688	0.838187	0.818309	0.799621	0.822041
715.01	0.833274	0.809395	0.848141	0.83543	0.820473	0.79813	0.821801
715.21	0.825155	0.806329	0.847922	0.837697	0.824332	0.798967	0.822667
715.41	0.82859	0.806718	0.848076	0.833475	0.820704	0.795223	0.824235
715.61	0.832538	0.807038	0.845926	0.832126	0.823636	0.79502	0.825104
715.81	0.829529	0.807328	0.846756	0.834801	0.823239	0.800031	0.822681
716.01	0.827711	0.806425	0.848419	0.831709	0.820432	0.799265	0.823571
716.21	0.830061	0.811528	0.845013	0.831791	0.824724	0.793815	0.82516
716.41	0.830518	0.808987	0.844714	0.832096	0.821985	0.796778	0.821341
716.61	0.827127	0.805319	0.844294	0.83455	0.817754	0.794165	0.822134
716.81	0.826197	0.804905	0.847413	0.835068	0.82006	0.790894	0.822402
717.01	0.827518	0.806546	0.845924	0.835043	0.822961	0.795273	0.825757
717.21	0.827619	0.810166	0.842768	0.831874	0.821484	0.794194	0.824994
717.41	0.83075	0.80532	0.848368	0.833502	0.82228	0.79447	0.825612
717.61	0.828222	0.803962	0.844839	0.832993	0.817707	0.792399	0.830191
717.81	0.827928	0.80846	0.848249	0.838554	0.82135	0.794214	0.825842
718.01	0.827591	0.80738	0.845904	0.834708	0.817872	0.798493	0.822591
718.21	0.826319	0.807303	0.847045	0.831742	0.820459	0.797132	0.828422
718.41	0.825773	0.807114	0.841343	0.834413	0.823292	0.796386	0.823494
718.61	0.831092	0.814723	0.847703	0.834128	0.8231	0.795274	0.827498
718.81	0.829923	0.806699	0.843898	0.835588	0.819455	0.793888	0.824839
719.01	0.827729	0.810484	0.845241	0.832278	0.819718	0.800384	0.827373
719.21	0.828463	0.808083	0.84749	0.838622	0.818603	0.798685	0.823209
719.41	0.827679	0.807222	0.846268	0.834271	0.820365	0.796787	0.827553
719.61	0.82703	0.808674	0.846677	0.834019	0.820164	0.797685	0.823906
719.81	0.826732	0.803153	0.845678	0.839334	0.818373	0.797085	0.82592
720.01	0.822683	0.809295	0.842128	0.833342	0.821311	0.794339	0.828343
720.21	0.829277	0.805698	0.842379	0.836928	0.819905	0.795919	0.826527
720.41	0.833921	0.807346	0.846156	0.830793	0.81947	0.797086	0.828553
720.61	0.828093	0.807262	0.847086	0.833092	0.821699	0.797046	0.826464
720.81	0.831401	0.80954	0.845596	0.833973	0.818885	0.794581	0.825453
721.01	0.826273	0.808136	0.849856	0.833567	0.820702	0.795215	0.823059
721.21	0.827046	0.804844	0.846522	0.834995	0.81954	0.794459	0.824941
721.41	0.831042	0.811103	0.843866	0.836454	0.819662	0.795062	0.824373
721.61	0.82521	0.807513	0.848664	0.829676	0.818888	0.795488	0.826917
721.81	0.828469	0.80362	0.848266	0.831269	0.820114	0.796178	0.823778
722.01	0.830441	0.808503	0.845214	0.831593	0.820847	0.800658	0.822466
722.21	0.831071	0.813458	0.844664	0.832023	0.820927	0.798787	0.822699
722.41	0.827871	0.807978	0.847166	0.833455	0.8191	0.797899	0.822881
722.61	0.828141	0.807282	0.845519	0.831343	0.818565	0.793939	0.824515
722.81	0.827842	0.809764	0.840243	0.836644	0.821187	0.800238	0.824699
723.01	0.829508	0.805833	0.844955	0.828567	0.819658	0.798417	0.827805
723.21	0.827993	0.804736	0.844716	0.834175	0.819553	0.798985	0.823209
723.41	0.82941	0.805842	0.85007	0.830909	0.818499	0.801043	0.825347
723.61	0.828212	0.806598	0.846136	0.833	0.823278	0.800066	0.82166
723.81	0.829356	0.807353	0.849914	0.829579	0.823286	0.798764	0.825174
724.01	0.831008	0.805016	0.8484	0.833039	0.819231	0.795772	0.824951
724.21	0.828823	0.811598	0.848519	0.831886	0.821951	0.793168	0.825234
724.41	0.831758	0.807947	0.84835	0.830919	0.818862	0.79617	0.825436
724.61	0.826266	0.806445	0.844891	0.833668	0.821332	0.799194	0.823867
724.81	0.830854	0.803004	0.849554	0.836158	0.819311	0.798301	0.826709
725.01	0.831895	0.807039	0.843522	0.835297	0.818152	0.793556	0.823903
725.21	0.825343	0.810246	0.844995	0.834583	0.823167	0.794962	0.822646
725.41	0.82969	0.809224	0.844599	0.832089	0.822838	0.801283	0.822927
725.61	0.828523	0.80946	0.845932	0.834055	0.82174	0.794773	0.820675
725.81	0.828571	0.806385	0.842048	0.836951	0.816949	0.796583	0.825015
726.01	0.8299	0.80694	0.842088	0.832501	0.819899	0.796234	0.824838
726.21	0.828381	0.808035	0.844769	0.830229	0.820085	0.797724	0.825497
726.41	0.834218	0.807486	0.847123	0.828475	0.821057	0.798796	0.823879
726.61	0.827827	0.803736	0.845289	0.835666	0.820037	0.796992	0.822411
726.81	0.82715	0.80836	0.846822	0.835358	0.819546	0.796186	0.823647
727.01	0.832414	0.810562	0.846786	0.832631	0.819325	0.799309	0.826463
727.21	0.829562	0.805871	0.843921	0.835492	0.820752	0.794646	0.829475
727.41	0.831687	0.804839	0.844872	0.833618	0.820206	0.797048	0.822183
727.61	0.83	0.806603	0.846813	0.833102	0.823356	0.797152	0.822408
727.81	0.827652	0.805698	0.844157	0.836473	0.821589	0.794128	0.824491
728.01	0.828665	0.806506	0.846988	0.833446	0.821541	0.796217	0.823271
728.21	0.826563	0.807849	0.843264	0.829891	0.822457	0.797173	0.82717
728.41	0.82367	0.805419	0.844044	0.834188	0.824094	0.790333	0.824369
728.61	0.827105	0.80536	0.848518	0.836327	0.820355	0.796136	0.823682
728.81	0.827477	0.807413	0.849878	0.83328	0.824831	0.790009	0.82026
729.01	0.83199	0.807259	0.84717	0.834534	0.821622	0.798538	0.823444
729.21	0.829071	0.808862	0.846775	0.830836	0.814475	0.796201	0.821343
729.41	0.82803	0.80317	0.843313	0.834977	0.819622	0.79606	0.827249
729.61	0.826844	0.805466	0.84564	0.832133	0.821116	0.792656	0.822263
729.81	0.827928	0.804619	0.846015	0.833465	0.819159	0.79753	0.824838
730.01	0.828197	0.803761	0.845366	0.834081	0.824253	0.797213	0.824977
730.21	0.825555	0.807493	0.844437	0.832053	0.817547	0.796969	0.820941
730.41	0.830448	0.804105	0.846718	0.833848	0.819609	0.795993	0.826071
730.61	0.825233	0.80667	0.846316	0.832853	0.821678	0.798972	0.82072
730.81	0.828013	0.808827	0.846484	0.835839	0.819321	0.794717	0.822373
731.01	0.827713	0.810411	0.846263	0.833204	0.824558	0.799741	0.826498
731.21	0.826021	0.8093	0.846051	0.833113	0.820787	0.797063	0.82316
731.41	0.829064	0.804528	0.844554	0.836016	0.822588	0.797728	0.821964
731.61	0.828594	0.80611	0.847028	0.830446	0.820497	0.798842	0.827193
731.81	0.831636	0.808858	0.842843	0.831342	0.818782	0.800361	0.825094
732.01	0.826788	0.806898	0.845201	0.834638	0.819389	0.794153	0.823625
732.21	0.828451	0.807929	0.847954	0.833052	0.822556	0.796843	0.822226
732.41	0.828123	0.808708	0.844207	0.838478	0.819912	0.792005	0.824487
732.61	0.826794	0.807705	0.847943	0.831822	0.817113	0.792786	0.818055
732.81	0.826445	0.80415	0.844097	0.831798	0.820083	0.798549	0.822474
733.01	0.828899	0.80653	0.844933	0.834456	0.820172	0.80164	0.821124
733.21	0.829265	0.806181	0.845452	0.835761	0.821845	0.799329	0.818551
733.41	0.830857	0.807485	0.844251	0.834216	0.819314	0.797436	0.825393
733.61	0.830402	0.805344	0.84431	0.83494	0.821228	0.798217	0.821573
733.81	0.824679	0.808834	0.8516	0.835763	0.825609	0.797167	0.823278
734.01	0.828052	0.806981	0.844226	0.834686	0.827119	0.797357	0.823358
734.21	0.826918	0.805794	0.841125	0.835236	0.816413	0.795564	0.826105
734.41	0.829428	0.807059	0.845369	0.834877	0.819371	0.797752	0.821448
734.61	0.82481	0.807354	0.845195	0.833889	0.816897	0.795307	0.821754
734.81	0.827761	0.803561	0.846482	0.832571	0.82285	0.796994	0.821378
735.01	0.831196	0.801581	0.844305	0.835081	0.823185	0.795135	0.825298
735.21	0.827449	0.802852	0.849232	0.834907	0.818089	0.79581	0.823565
735.41	0.827805	0.803143	0.845161	0.834356	0.818724	0.795747	0.822284
735.61	0.827496	0.806304	0.848794	0.833629	0.817046	0.797305	0.821776
735.81	0.829793	0.807989	0.842694	0.832675	0.821036	0.796413	0.824546
736.01	0.827748	0.808393	0.846103	0.835068	0.819451	0.794107	0.826625
736.21	0.824371	0.806093	0.84415	0.833985	0.819673	0.796947	0.823517
736.41	0.826393	0.805502	0.846416	0.832018	0.821642	0.797789	0.82575
736.61	0.828022	0.810984	0.848198	0.836565	0.820056	0.799368	0.824662
736.81	0.829488	0.808562	0.842078	0.831982	0.819262	0.799251	0.820966
737.01	0.829014	0.803813	0.849562	0.835323	0.816984	0.795851	0.821243
737.21	0.831917	0.806594	0.849333	0.831377	0.822872	0.799058	0.823749
737.41	0.823946	0.807789	0.846163	0.831694	0.822726	0.794545	0.824457
737.61	0.827839	0.804287	0.847334	0.832174	0.825378	0.795282	0.824558
737.81	0.829986	0.810329	0.847038	0.832318	0.821949	0.798397	0.823826
738.01	0.828744	0.80785	0.847154	0.835304	0.819127	0.795122	0.82144
738.21	0.829675	0.807835	0.846905	0.832755	0.822523	0.797009	0.823693
738.41	0.827634	0.805377	0.845242	0.83196	0.819129	0.800603	0.822413
738.61	0.828651	0.807799	0.847839	0.831821	0.818523	0.794722	0.82175
738.81	0.82996	0.808342	0.843517	0.833094	0.821613	0.794888	0.821604
739.01	0.829486	0.808033	0.844975	0.831516	0.817842	0.797392	0.823457
739.21	0.826029	0.806242	0.847776	0.834955	0.819579	0.796438	0.824054
739.41	0.827045	0.810037	0.842251	0.834072	0.820526	0.796459	0.819283
739.61	0.833729	0.807164	0.844128	0.835986	0.820292	0.79457	0.8247
739.81	0.826339	0.807553	0.84575	0.833282	0.82008	0.797122	0.819695
740.01	0.829932	0.811134	0.844361	0.832255	0.823093	0.79276	0.823692
740.21	0.827767	0.807275	0.847399	0.836119	0.817532	0.798367	0.827284
740.41	0.825327	0.80592	0.843704	0.834619	0.822772	0.794887	0.827245
740.61	0.831035	0.805175	0.844112	0.832973	0.822093	0.795254	0.824074
740.81	0.827144	0.805998	0.844317	0.829674	0.819399	0.789898	0.822513
741.01	0.829179	0.808464	0.845309	0.82903	0.81617	0.79398	0.829327
741.21	0.82867	0.805046	0.847499	0.831058	0.821897	0.798753	0.823617
741.41	0.825774	0.80439	0.844586	0.834977	0.820794	0.796359	0.822655
741.61	0.826491	0.809186	0.846099	0.833101	0.819239	0.794371	0.827154
741.81	0.827225	0.809488	0.848085	0.837069	0.817718	0.795298	0.819455
742.01	0.824881	0.808608	0.844733	0.831928	0.818467	0.798764	0.823304
742.21	0.828528	0.808126	0.844613	0.830854	0.8231	0.795836	0.825147
742.41	0.826214	0.804136	0.844398	0.832755	0.817857	0.795008	0.820741
742.61	0.831066	0.806459	0.845335	0.833859	0.823822	0.796825	0.824301
742.81	0.825572	0.804055	0.847858	0.83294	0.819994	0.794748	0.824416
743.01	0.825128	0.806197	0.847419	0.830991	0.819989	0.793677	0.821612
743.21	0.825281	0.804534	0.844015	0.833124	0.82034	0.798579	0.825875
743.41	0.826812	0.803732	0.847204	0.831414	0.819525	0.793483	0.82714
743.61	0.82815	0.806873	0.846736	0.830008	0.820985	0.794739	0.820931
743.81	0.829145	0.812692	0.84679	0.831571	0.820344	0.796578	0.823257
744.01	0.826477	0.807935	0.845476	0.83281	0.818363	0.797444	0.82431
744.21	0.831128	0.806788	0.843569	0.831051	0.822681	0.796378	0.823178
744.41	0.829254	0.806748	0.844211	0.835088	0.823818	0.799865	0.8226
744.61	0.827038	0.807914	0.846848	0.832559	0.818903	0.794581	0.818762
744.81	0.828929	0.805995	0.842805	0.834645	0.8172	0.797294	0.824348
745.01	0.823846	0.807113	0.847379	0.834959	0.819435	0.794954	0.82185
745.21	0.827452	0.804712	0.840288	0.83577	0.821141	0.794465	0.823961
745.41	0.823593	0.807109	0.846368	0.833053	0.818695	0.790444	0.820357
745.61	0.829272	0.807468	0.84843	0.833674	0.819485	0.797318	0.826032
745.81	0.82183	0.809519	0.843154	0.836591	0.817988	0.793621	0.822464
746.01	0.825443	0.802338	0.845637	0.832566	0.818258	0.797508	0.82352
746.21	0.830378	0.80731	0.848453	0.832986	0.819589	0.79829	0.82274
746.41	0.828632	0.807914	0.844612	0.835235	0.819756	0.798886	0.825158
746.61	0.831621	0.806788	0.844249	0.835021	0.818185	0.794279	0.822763
746.81	0.831186	0.805828	0.844441	0.836802	0.823212	0.794019	0.821396
747.01	0.827731	0.805083	0.844749	0.832537	0.820573	0.793137	0.82524
747.21	0.83239	0.800862	0.847213	0.831345	0.821954	0.795388	0.823872
747.41	0.827016	0.804729	0.844111	0.830533	0.817307	0.796979	0.822889
747.61	0.830034	0.806222	0.845569	0.833196	0.820954	0.797423	0.821586
747.81	0.83095	0.8045	0.842919	0.828615	0.817926	0.795353	0.823892
748.01	0.826209	0.807192	0.846162	0.835951	0.816119	0.796934	0.825246
748.21	0.824666	0.804458	0.843947	0.83134	0.816349	0.792888	0.822979
748.41	0.828339	0.809745	0.84292	0.831502	0.820597	0.790791	0.822364
748.61	0.828544	0.81116	0.850384	0.833717	0.816432	0.794662	0.820878
748.81	0.828739	0.806423	0.844059	0.835361	0.820453	0.791431	0.824863
749.01	0.827893	0.806157	0.844557	0.833394	0.819311	0.793127	0.823912
749.21	0.826191	0.808681	0.847001	0.830105	0.820518	0.794342	0.826177
749.41	0.825455	0.808445	0.844003	0.831429	0.818403	0.794405	0.823577
749.61	0.829869	0.807692	0.847547	0.835409	0.818031	0.796145	0.823946
749.81	0.829562	0.808002	0.843071	0.830591	0.820143	0.7978	0.821726
750.01	0.82918	0.806012	0.845572	0.835683	0.819183	0.798021	0.824881
750.21	0.826456	0.806687	0.843398	0.834878	0.821881	0.791911	0.82392
750.41	0.831937	0.808372	0.844934	0.836504	0.819865	0.79763	0.822963
750.61	0.829243	0.804184	0.844154	0.830441	0.819221	0.796723	0.820685
750.81	0.829369	0.808244	0.846259	0.836649	0.822113	0.795504	0.820049
751.01	0.831157	0.803824	0.844212	0.835289	0.81728	0.796234	0.824286
751.21	0.828671	0.804838	0.84418	0.831803	0.81839	0.79829	0.823992
751.41	0.829656	0.80434	0.848517	0.83371	0.81904	0.793639	0.822659
751.61	0.831275	0.808836	0.843779	0.834021	0.821831	0.794606	0.823653
751.81	0.826568	0.804706	0.847748	0.835169	0.818538	0.796772	0.824388
752.01	0.82658	0.804309	0.845893	0.834761	0.81993	0.797006	0.823039
752.21	0.826907	0.80671	0.84719	0.834413	0.817432	0.791666	0.826125
752.41	0.828293	0.805983	0.844509	0.832573	0.819795	0.795226	0.825129
752.61	0.829836	0.809648	0.845704	0.832444	0.820319	0.797828	0.824796
752.81	0.826889	0.805633	0.845407	0.831722	0.819251	0.797803	0.825085
753.01	0.823355	0.806682	0.844397	0.834098	0.817923	0.7944	0.82217
753.21	0.829942	0.805563	0.844949	0.834288	0.820154	0.796059	0.823563
753.41	0.826812	0.80856	0.845192	0.830823	0.815773	0.797087	0.822239
753.61	0.831255	0.807293	0.844575	0.83623	0.819539	0.797701	0.825116
753.81	0.827786	0.807894	0.842821	0.829652	0.818072	0.796883	0.822594
754.01	0.825733	0.80505	0.845878	0.834769	0.819125	0.79581	0.822003
754.21	0.829116	0.807755	0.84663	0.833448	0.823486	0.791648	0.82581
754.41	0.826602	0.809036	0.84674	0.828514	0.818123	0.799018	0.822649
754.61	0.829913	0.807628	0.845458	0.833403	0.819498	0.79346	0.827167
754.81	0.828404	0.805211	0.840854	0.834076	0.818207	0.797541	0.822911
755.01	0.826987	0.807898	0.846707	0.83077	0.821647	0.793866	0.820638
755.21	0.826602	0.80837	0.844872	0.833442	0.816207	0.797145	0.827583
755.41	0.828261	0.80485	0.842389	0.830919	0.818945	0.797632	0.824861
755.61	0.83023	0.808977	0.8447	0.829354	0.821913	0.796219	0.823549
755.81	0.8306	0.804226	0.842588	0.832312	0.816927	0.793896	0.82155
756.01	0.827957	0.8043	0.845676	0.831323	0.814925	0.795824	0.821672
756.21	0.826253	0.808659	0.848564	0.83154	0.814142	0.799736	0.820467
756.41	0.82959	0.805498	0.846983	0.832893	0.821645	0.797775	0.822692
756.61	0.831108	0.806899	0.846354	0.833722	0.820145	0.793052	0.825205
756.81	0.829332	0.805888	0.846073	0.835007	0.822789	0.796215	0.821395
757.01	0.827859	0.806412	0.84347	0.834645	0.82074	0.79232	0.825653
757.21	0.828228	0.80612	0.846352	0.834804	0.818286	0.796974	0.823464
757.41	0.825978	0.808726	0.842943	0.832332	0.817126	0.79516	0.826829
757.61	0.825623	0.805868	0.846261	0.832591	0.822421	0.798903	0.819916
757.81	0.829246	0.807319	0.84644	0.831116	0.820419	0.793757	0.826669
758.01	0.828725	0.806923	0.842929	0.834844	0.81867	0.796139	0.823986
758.21	0.827671	0.803357	0.843358	0.831334	0.820961	0.794601	0.822591
758.41	0.830723	0.806757	0.843702	0.832679	0.820318	0.792319	0.823041
758.61	0.832002	0.807317	0.844289	0.833937	0.818623	0.797258	0.824354
758.81	0.827895	0.810409	0.843595	0.830616	0.823625	0.798721	0.819636
759.01	0.82909	0.804873	0.839848	0.835528	0.820436	0.791956	0.822039
759.21	0.829178	0.806288	0.842186	0.831305	0.819498	0.793116	0.825788
759.41	0.826822	0.806525	0.845614	0.834266	0.822964	0.796297	0.820734
759.61	0.833073	0.804155	0.842991	0.828326	0.817892	0.794114	0.823719
759.81	0.828038	0.806288	0.843827	0.829278	0.816545	0.794738	0.826024
760.01	0.829755	0.805617	0.841695	0.834789	0.823279	0.794674	0.827153
760.21	0.829434	0.807045	0.847069	0.836106	0.817735	0.794685	0.826918
760.41	0.824933	0.806014	0.843683	0.835696	0.821104	0.794605	0.822923
760.61	0.829301	0.805693	0.845714	0.832651	0.822101	0.795145	0.822393
760.81	0.827194	0.80613	0.843971	0.833756	0.820242	0.795682	0.824184
761.01	0.825805	0.807154	0.844675	0.828666	0.814134	0.796637	0.823772
761.21	0.826908	0.805923	0.844788	0.830545	0.820029	0.796319	0.826507
761.41	0.827969	0.806788	0.843737	0.830543	0.820391	0.797083	0.824091
761.61	0.828536	0.807905	0.845585	0.831671	0.817495	0.798358	0.822052
761.81	0.825572	0.805225	0.842556	0.834501	0.81896	0.794247	0.825855
762.01	0.83173	0.805948	0.848058	0.830611	0.817208	0.790552	0.824745
762.21	0.827005	0.802401	0.84591	0.8349	0.819044	0.796331	0.824282
762.41	0.833294	0.809234	0.847534	0.832788	0.818064	0.796109	0.822731
762.61	0.825841	0.807874	0.846006	0.832222	0.819939	0.795058	0.822906
762.81	0.82827	0.803352	0.845417	0.832259	0.819495	0.796847	0.821598
763.01	0.826631	0.804705	0.844723	0.835164	0.817354	0.792853	0.82239
763.21	0.826106	0.807074	0.846896	0.832906	0.818795	0.795722	0.827048
763.41	0.829766	0.803645	0.845947	0.832543	0.815585	0.793969	0.823486
763.61	0.823192	0.807086	0.841454	0.834559	0.820213	0.796051	0.822367
763.81	0.82765	0.809152	0.846181	0.833136	0.819427	0.796458	0.822036
764.01	0.82836	0.807215	0.845065	0.836621	0.817325	0.796239	0.822754
764.21	0.832336	0.802372	0.847079	0.830971	0.819577	0.794263	0.822589
764.41	0.828096	0.801779	0.8464	0.830737	0.816149	0.79819	0.821779
764.61	0.825032	0.806006	0.844579	0.833119	0.820817	0.795984	0.823488
764.81	0.826386	0.807565	0.840129	0.83023	0.817614	0.800255	0.823234
765.01	0.829171	0.803707	0.8437	0.831781	0.819071	0.7967	0.818545
765.21	0.828153	0.812272	0.842624	0.833584	0.820667	0.795043	0.825177
765.41	0.828364	0.806586	0.842966	0.836517	0.820693	0.798596	0.82078
765.61	0.828596	0.80654	0.843707	0.834884	0.821518	0.795292	0.822402
765.81	0.830141	0.805509	0.844762	0.83701	0.819285	0.794555	0.824091
766.01	0.826845	0.804741	0.841982	0.832785	0.821655	0.794716	0.825419
766.21	0.822802	0.80887	0.847097	0.828674	0.81768	0.795463	0.82081
766.41	0.827838	0.805319	0.845228	0.833004	0.81964	0.795274	0.823369
766.61	0.827127	0.808509	0.842613	0.834091	0.815144	0.796119	0.822526
766.81	0.830348	0.801468	0.846571	0.834048	0.817985	0.792109	0.823876
767.01	0.828225	0.806779	0.841983	0.831367	0.819559	0.794696	0.822978
767.21	0.824329	0.805628	0.84858	0.831124	0.818672	0.792272	0.822594
767.41	0.825566	0.806404	0.845544	0.829644	0.818133	0.794427	0.823332
767.61	0.828146	0.806402	0.845099	0.831883	0.81747	0.791215	0.821165
767.81	0.827799	0.807115	0.84519	0.835478	0.817461	0.797839	0.825466
768.01	0.826252	0.808781	0.843148	0.827228	0.822022	0.793419	0.823435
768.21	0.825952	0.808195	0.844805	0.830206	0.820993	0.794565	0.825615
768.41	0.825067	0.808478	0.846147	0.829221	0.81876	0.794919	0.822862
768.61	0.828122	0.806994	0.84225	0.834658	0.820121	0.794734	0.818546
768.81	0.828358	0.803898	0.84232	0.833688	0.823049	0.796332	0.82194
769.01	0.832855	0.811532	0.844808	0.830214	0.820845	0.793623	0.817867
769.21	0.823449	0.806289	0.846083	0.835754	0.816076	0.798951	0.823547
769.41	0.827962	0.807201	0.842268	0.833562	0.816317	0.797967	0.82673
769.61	0.829957	0.802878	0.841091	0.827359	0.817268	0.796725	0.824231
769.81	0.829743	0.805415	0.842547	0.830988	0.816569	0.794949	0.820275
770.01	0.827585	0.809194	0.844494	0.831518	0.816821	0.795268	0.823654
770.21	0.825733	0.803664	0.844758	0.835781	0.819815	0.791009	0.822294
770.41	0.826033	0.804438	0.844058	0.83167	0.81938	0.797498	0.823716
770.61	0.823831	0.802956	0.844411	0.832226	0.81915	0.798814	0.824546
770.81	0.827917	0.804701	0.845874	0.830891	0.814799	0.796075	0.821969
771.01	0.828826	0.80693	0.842192	0.832103	0.818531	0.796257	0.823291
771.21	0.827929	0.808791	0.845362	0.834795	0.818967	0.790792	0.822676
771.41	0.829708	0.805665	0.84303	0.836031	0.816101	0.794077	0.821858
771.61	0.828016	0.804377	0.84908	0.829624	0.820354	0.791775	0.819826
771.81	0.826072	0.806588	0.843486	0.829968	0.814979	0.796469	0.82097
772.01	0.829432	0.805653	0.846111	0.832048	0.817447	0.797862	0.822125
772.21	0.827918	0.804509	0.840309	0.827555	0.818647	0.796353	0.823142
772.41	0.822714	0.804511	0.844542	0.832163	0.819802	0.796175	0.8213
772.61	0.826822	0.806176	0.844065	0.832409	0.81556	0.795332	0.820135
772.81	0.823276	0.802077	0.844626	0.829493	0.817897	0.797467	0.819545
773.01	0.82298	0.806066	0.843467	0.832844	0.817305	0.793555	0.82161
773.21	0.829719	0.806113	0.84462	0.833427	0.819384	0.793775	0.822306
773.41	0.826534	0.807531	0.843397	0.828604	0.819597	0.79605	0.825775
773.61	0.828623	0.802808	0.841104	0.832777	0.81354	0.797846	0.821949
773.81	0.827242	0.803055	0.846145	0.830207	0.819529	0.79234	0.824881
774.01	0.826393	0.805609	0.843951	0.832288	0.818899	0.801888	0.820375
774.21	0.827979	0.805247	0.843995	0.831742	0.81843	0.799677	0.821241
774.41	0.827248	0.802395	0.843195	0.83231	0.816345	0.79739	0.822667
774.61	0.828959	0.804131	0.846147	0.832781	0.818541	0.793017	0.824876
774.81	0.830945	0.806461	0.848681	0.831295	0.817193	0.796146	0.818671
775.01	0.828689	0.807122	0.842978	0.835751	0.820945	0.796925	0.82194
775.21	0.826426	0.805182	0.837763	0.828343	0.817325	0.795729	0.819772
775.41	0.828995	0.806184	0.844499	0.833365	0.817924	0.791976	0.822825
775.61	0.824981	0.807893	0.848291	0.832317	0.81916	0.795169	0.822653
775.81	0.824332	0.803253	0.844907	0.831714	0.822169	0.797729	0.820829
776.01	0.825329	0.80504	0.847718	0.830488	0.817279	0.797999	0.823875
776.21	0.829666	0.806208	0.844623	0.833716	0.816617	0.796756	0.8242
776.41	0.828075	0.80545	0.845801	0.835406	0.817816	0.796127	0.823067
776.61	0.82648	0.804571	0.843899	0.836991	0.817389	0.793337	0.818909
776.81	0.825069	0.806508	0.844642	0.828977	0.818404	0.795576	0.820019
777.01	0.826561	0.808278	0.844701	0.831561	0.816536	0.793056	0.823051
777.21	0.828502	0.802583	0.847018	0.83036	0.820783	0.796767	0.819767
777.41	0.825736	0.803021	0.842408	0.831009	0.819223	0.79366	0.824894
777.61	0.832216	0.805484	0.840705	0.830112	0.816183	0.792456	0.821273
777.81	0.825316	0.800644	0.842276	0.833892	0.816203	0.791315	0.822741
778.01	0.825571	0.802559	0.843786	0.834665	0.817496	0.794255	0.821907
778.21	0.826049	0.804119	0.847976	0.832024	0.815491	0.798395	0.827764
778.41	0.827296	0.807513	0.844364	0.830865	0.822131	0.793947	0.823233
778.61	0.82808	0.808529	0.843197	0.832766	0.817984	0.795695	0.819587
778.81	0.826283	0.804868	0.841192	0.829142	0.817128	0.797567	0.820187
779.01	0.826755	0.808242	0.842869	0.833469	0.818218	0.796938	0.825283
779.21	0.828233	0.801206	0.843383	0.830862	0.822853	0.793942	0.823722
779.41	0.82514	0.803885	0.846566	0.831035	0.820247	0.797039	0.828355
779.61	0.821227	0.807395	0.839482	0.834056	0.818162	0.794135	0.818839
779.81	0.830086	0.808439	0.843535	0.834879	0.820109	0.795902	0.821694
780.01	0.82708	0.806682	0.844957	0.831175	0.82113	0.794077	0.823193
780.21	0.824641	0.807647	0.843265	0.828866	0.820416	0.79572	0.821801
780.41	0.825474	0.803939	0.844029	0.83327	0.820271	0.793456	0.822482
780.61	0.827178	0.807226	0.846756	0.833065	0.82028	0.796751	0.826404
780.81	0.828119	0.804636	0.843452	0.83644	0.816263	0.794868	0.825959
781.01	0.830142	0.800973	0.846514	0.83304	0.819344	0.794605	0.825352
781.21	0.83187	0.803079	0.844792	0.833227	0.818008	0.794183	0.820006
781.41	0.827482	0.805478	0.842641	0.830125	0.81633	0.796009	0.823508
781.61	0.825722	0.806716	0.847645	0.83535	0.820285	0.797145	0.823825
781.81	0.824754	0.807779	0.845712	0.830164	0.82108	0.795225	0.819791
782.01	0.825776	0.803374	0.843988	0.82766	0.818854	0.796625	0.823561
782.21	0.82288	0.807909	0.842438	0.834553	0.819839	0.797466	0.825155
782.41	0.828212	0.805457	0.84379	0.827961	0.819892	0.793522	0.825356
782.61	0.825332	0.806967	0.844991	0.832792	0.813812	0.796154	0.822613
782.81	0.825577	0.803959	0.843049	0.830358	0.815681	0.792291	0.822477
783.01	0.82678	0.805543	0.841428	0.833187	0.818713	0.790713	0.82395
783.21	0.825926	0.80466	0.844057	0.835836	0.815808	0.790644	0.824686
783.41	0.828403	0.808277	0.842117	0.835693	0.818774	0.793826	0.817899
783.61	0.828305	0.803585	0.843655	0.830105	0.821055	0.792982	0.819388
783.81	0.829519	0.806841	0.8459	0.833134	0.821425	0.796651	0.826181
784.01	0.827169	0.807993	0.840605	0.829732	0.813769	0.791394	0.822519
784.21	0.825311	0.806674	0.843142	0.835204	0.817281	0.794002	0.824137
784.41	0.829907	0.806043	0.848565	0.830754	0.817826	0.794946	0.822463
784.61	0.82707	0.807815	0.844916	0.82791	0.821711	0.792559	0.825083
784.81	0.827927	0.80537	0.842217	0.833263	0.820457	0.795362	0.821061
785.01	0.825368	0.806178	0.845162	0.831724	0.819298	0.795686	0.82119
785.21	0.824827	0.805024	0.842312	0.831453	0.817049	0.793582	0.823424
785.41	0.825521	0.804173	0.841452	0.831676	0.820282	0.794654	0.820344
785.61	0.829388	0.808031	0.839118	0.831605	0.817084	0.796983	0.824249
785.81	0.829131	0.808776	0.841436	0.828693	0.822401	0.791834	0.823599
786.01	0.826388	0.81	0.843909	0.831453	0.817168	0.793779	0.818714
786.21	0.82422	0.803612	0.844612	0.829566	0.821532	0.795285	0.823856
786.41	0.821374	0.802794	0.842533	0.831816	0.819482	0.794496	0.823846
786.61	0.829784	0.801086	0.843501	0.836186	0.817955	0.791864	0.822723
786.81	0.827287	0.808506	0.842936	0.832716	0.818163	0.787316	0.820819
787.01	0.823727	0.807674	0.842996	0.830978	0.816012	0.796474	0.823838
787.21	0.82596	0.807446	0.840968	0.832724	0.819137	0.792154	0.820474
787.41	0.828119	0.805788	0.84179	0.833706	0.821024	0.790066	0.82357
787.61	0.827722	0.803819	0.842655	0.833453	0.819604	0.793294	0.82398
787.81	0.824053	0.808248	0.844091	0.826896	0.81659	0.792732	0.820807
788.01	0.829165	0.807918	0.841339	0.829533	0.818714	0.790935	0.823588
788.21	0.831624	0.804418	0.845645	0.830223	0.816622	0.793901	0.8202
788.41	0.821444	0.805722	0.842415	0.832257	0.816557	0.796851	0.819284
788.61	0.827014	0.806019	0.847195	0.831579	0.818898	0.795144	0.823185
788.81	0.822704	0.804947	0.844513	0.830484	0.820481	0.800689	0.823678
789.01	0.823759	0.804724	0.843109	0.832223	0.81333	0.794115	0.824061
789.21	0.827601	0.805672	0.84204	0.828802	0.821323	0.797384	0.821863
789.41	0.824173	0.805377	0.843951	0.830956	0.817566	0.794775	0.821747
789.61	0.827871	0.804847	0.841208	0.828748	0.818279	0.792602	0.823358
789.81	0.826391	0.806033	0.841835	0.831485	0.819822	0.794594	0.821227
790.01	0.827511	0.805475	0.844291	0.832546	0.816392	0.793066	0.824153
790.21	0.824184	0.804601	0.846955	0.832403	0.817551	0.79579	0.820607
790.41	0.825783	0.803862	0.846348	0.830392	0.815865	0.793843	0.827254
790.61	0.824288	0.806865	0.847106	0.830737	0.821027	0.793619	0.822291
790.81	0.824386	0.808364	0.842718	0.832	0.818519	0.793854	0.820922
791.01	0.828432	0.805013	0.843883	0.831292	0.81649	0.79364	0.819141
791.21	0.82652	0.803286	0.845086	0.829716	0.816549	0.795459	0.822783
791.41	0.826167	0.806496	0.843498	0.832365	0.817704	0.79867	0.820903
791.61	0.823773	0.80078	0.845977	0.831766	0.815906	0.791414	0.820901
791.81	0.828497	0.803762	0.844118	0.823673	0.818419	0.794106	0.818627
792.01	0.828003	0.806252	0.84456	0.832254	0.816994	0.792887	0.819483
792.21	0.827428	0.8066	0.846725	0.835118	0.812155	0.794747	0.822123
792.41	0.829037	0.806312	0.841931	0.83085	0.818414	0.796489	0.823138
792.61	0.828677	0.803099	0.842038	0.836427	0.817926	0.797243	0.821447
792.81	0.825518	0.806136	0.845828	0.830148	0.814888	0.798383	0.827336
793.01	0.830294	0.80389	0.844586	0.830655	0.817212	0.795879	0.822859
793.21	0.823812	0.80623	0.84427	0.834774	0.821109	0.795507	0.81963
793.41	0.826393	0.809241	0.842737	0.834457	0.81201	0.792096	0.823468
793.61	0.827952	0.807369	0.845316	0.828054	0.822314	0.796991	0.821801
793.81	0.825927	0.804331	0.842927	0.829786	0.817692	0.792688	0.825015
794.01	0.824208	0.807108	0.843796	0.831086	0.819845	0.794103	0.823313
794.21	0.824547	0.804444	0.840207	0.828299	0.819421	0.792033	0.819234
794.41	0.823508	0.808758	0.841219	0.829487	0.819886	0.794178	0.818466
794.61	0.829373	0.799626	0.843887	0.831676	0.816559	0.795374	0.823288
794.81	0.823767	0.806639	0.84326	0.830095	0.818304	0.795847	0.822331
795.01	0.830252	0.804823	0.842101	0.830859	0.817501	0.790789	0.822686
795.21	0.829144	0.805662	0.838207	0.83466	0.819331	0.792148	0.821659
795.41	0.825713	0.804715	0.845263	0.830522	0.819533	0.79254	0.822824
795.61	0.822981	0.801187	0.844696	0.826613	0.820724	0.793046	0.828585
795.81	0.822661	0.806025	0.845986	0.831954	0.813376	0.796362	0.819995
796.01	0.827922	0.805985	0.841732	0.832111	0.81542	0.794732	0.820066
796.21	0.826177	0.807276	0.846452	0.830276	0.815907	0.797337	0.823949
796.41	0.826992	0.806602	0.843522	0.831861	0.815881	0.793812	0.822987
796.61	0.829941	0.799004	0.841142	0.829099	0.818715	0.794774	0.820828
796.81	0.825945	0.803276	0.846505	0.832921	0.815331	0.795581	0.819021
797.01	0.825103	0.803506	0.844133	0.832935	0.815968	0.798742	0.82068
797.21	0.823165	0.803677	0.841943	0.833007	0.814015	0.797076	0.820165
797.41	0.826593	0.802705	0.845092	0.832258	0.817491	0.79883	0.823682
797.61	0.830446	0.803449	0.84806	0.835629	0.817447	0.790053	0.820219
797.81	0.82938	0.807313	0.846425	0.828741	0.819982	0.794378	0.821855
798.01	0.825272	0.805214	0.846575	0.832561	0.815921	0.796626	0.824932
798.21	0.820929	0.805194	0.842623	0.828835	0.822659	0.796373	0.823238
798.41	0.825467	0.806725	0.844017	0.829807	0.817799	0.792887	0.819274
798.61	0.82606	0.802727	0.843453	0.832273	0.82014	0.794567	0.821636
798.81	0.828262	0.801796	0.845397	0.83212	0.814555	0.793582	0.822069
799.01	0.829727	0.808767	0.840919	0.830444	0.81434	0.792144	0.822859
799.21	0.827991	0.801764	0.845613	0.832002	0.823525	0.793854	0.822052
799.41	0.825247	0.802441	0.845625	0.83532	0.821771	0.791507	0.824197
799.61	0.828745	0.803274	0.844835	0.831459	0.819324	0.793171	0.818592
799.81	0.827578	0.80359	0.843657	0.825253	0.818377	0.795434	0.822335
800.01	0.822958	0.805278	0.844012	0.831111	0.825907	0.795223	0.821546
800.21	0.820722	0.809077	0.844366	0.830079	0.824689	0.792901	0.822507
800.41	0.826159	0.805559	0.844309	0.830876	0.819595	0.797382	0.821808
800.61	0.823418	0.804356	0.840733	0.827297	0.81563	0.793559	0.825165
800.81	0.828313	0.80544	0.844539	0.829008	0.81519	0.793963	0.824137
801.01	0.830786	0.802765	0.845863	0.835046	0.817761	0.794881	0.817554
801.21	0.825737	0.806399	0.846572	0.830142	0.818862	0.794054	0.825724
801.41	0.829612	0.805733	0.846795	0.828356	0.818394	0.793761	0.821717
801.61	0.827927	0.806426	0.842425	0.832538	0.817254	0.798404	0.819567
801.81	0.824871	0.804581	0.844887	0.830689	0.820756	0.795986	0.818385
802.01	0.824462	0.807892	0.846111	0.824508	0.820694	0.794613	0.822646
802.21	0.828414	0.805634	0.841183	0.830417	0.820045	0.793262	0.827279
802.41	0.826448	0.806387	0.846727	0.827503	0.819396	0.796626	0.825929
802.61	0.827587	0.808536	0.838975	0.831342	0.815168	0.791898	0.824759
802.81	0.827517	0.798998	0.842797	0.829732	0.819244	0.794703	0.821168
803.01	0.831029	0.802236	0.848556	0.833736	0.82192	0.7894	0.820812
803.21	0.824869	0.805463	0.838824	0.834702	0.816945	0.79345	0.823681
803.41	0.827277	0.806569	0.845909	0.827622	0.819045	0.792945	0.820582
803.61	0.825519	0.803437	0.843578	0.833043	0.818782	0.795597	0.823247
803.81	0.825936	0.804522	0.845829	0.830359	0.819737	0.797637	0.819267
804.01	0.826826	0.804903	0.843435	0.82713	0.817863	0.788516	0.818263
804.21	0.823151	0.799086	0.845493	0.828717	0.815281	0.794061	0.819747
804.41	0.825582	0.805554	0.845014	0.828374	0.821911	0.792407	0.823096
804.61	0.828287	0.803911	0.838968	0.828007	0.813769	0.795101	0.821583
804.81	0.824352	0.801137	0.843079	0.828182	0.819055	0.79359	0.822333
805.01	0.829063	0.806115	0.843124	0.832273	0.816647	0.796136	0.821697
805.21	0.826111	0.804026	0.841629	0.833911	0.818101	0.794033	0.818829
805.41	0.823718	0.805774	0.844784	0.831231	0.812407	0.792199	0.822772
805.61	0.828308	0.804925	0.842487	0.827773	0.821507	0.79521	0.820879
805.81	0.823452	0.80231	0.846443	0.829376	0.82077	0.794392	0.822538
806.01	0.829882	0.802683	0.845656	0.831827	0.815341	0.791353	0.820316
806.21	0.827774	0.803467	0.84422	0.831262	0.818522	0.797378	0.819306
806.41	0.828373	0.802828	0.844679	0.834129	0.818333	0.794148	0.821718
806.61	0.826337	0.803337	0.847566	0.829266	0.820393	0.797007	0.821081
806.81	0.823372	0.805648	0.845596	0.83113	0.817961	0.788634	0.822259
807.01	0.828029	0.802599	0.845292	0.830574	0.815277	0.791882	0.824572
807.21	0.82145	0.802419	0.843644	0.829219	0.820487	0.791063	0.820852
807.41	0.828632	0.804829	0.845104	0.829006	0.818092	0.7969	0.822727
807.61	0.824667	0.803728	0.841672	0.825788	0.816922	0.795731	0.821059
807.81	0.823832	0.806627	0.843046	0.828156	0.819724	0.793251	0.820945
808.01	0.823197	0.803632	0.843994	0.833946	0.818604	0.793449	0.819657
808.21	0.82896	0.804965	0.841221	0.830396	0.814317	0.792473	0.820601
808.41	0.826234	0.802133	0.844309	0.82928	0.819423	0.789716	0.823551
808.61	0.829175	0.806705	0.849279	0.83091	0.82008	0.791193	0.822252
808.81	0.829639	0.805739	0.84448	0.832967	0.819602	0.791469	0.821795
809.01	0.82479	0.804204	0.84271	0.828826	0.820705	0.793226	0.823596
809.21	0.827231	0.802711	0.842426	0.828956	0.81905	0.792522	0.824979
809.41	0.827973	0.806502	0.839987	0.831102	0.818422	0.795557	0.819465
809.61	0.82288	0.804315	0.841114	0.829294	0.81493	0.792038	0.82624
809.81	0.823106	0.804392	0.84051	0.831952	0.8149	0.792304	0.822744
810.01	0.830769	0.80415	0.842044	0.83152	0.815507	0.791742	0.822617
810.21	0.825453	0.803944	0.843033	0.832091	0.82049	0.792173	0.821753
810.41	0.828983	0.804475	0.842259	0.829538	0.819177	0.792	0.82312
810.61	0.822964	0.806468	0.845411	0.832574	0.815811	0.796167	0.823479
810.81	0.821747	0.804338	0.846664	0.831923	0.817848	0.79783	0.824214
811.01	0.8262	0.806967	0.842735	0.830813	0.819154	0.791399	0.822562
811.21	0.82835	0.806629	0.842886	0.831841	0.819629	0.795204	0.824497
811.41	0.829762	0.807491	0.843732	0.831996	0.814865	0.789284	0.820471
811.61	0.828515	0.805657	0.842413	0.832145	0.816567	0.79332	0.822806
811.81	0.828288	0.806183	0.844654	0.830477	0.816546	0.790487	0.820555
812.01	0.825741	0.802574	0.839775	0.82764	0.818062	0.797336	0.820856
812.21	0.8262	0.805001	0.843285	0.831214	0.817022	0.792259	0.824859
812.41	0.826028	0.801807	0.844618	0.831704	0.819932	0.794606	0.820778
812.61	0.826057	0.802677	0.83867	0.83479	0.818772	0.79335	0.824786
812.81	0.825087	0.803932	0.842506	0.830467	0.813703	0.794432	0.821802
813.01	0.820173	0.801741	0.843875	0.830451	0.821233	0.790417	0.81968
813.21	0.826828	0.805786	0.844391	0.829001	0.815988	0.791306	0.822097
813.41	0.827721	0.806811	0.840937	0.829978	0.81805	0.793117	0.822944
813.61	0.827971	0.808457	0.841641	0.832676	0.817058	0.791771	0.824336
813.81	0.824126	0.801271	0.840118	0.831746	0.815981	0.795952	0.819064
814.01	0.824539	0.803458	0.843567	0.829818	0.81738	0.792179	0.820045
814.21	0.824134	0.80504	0.846608	0.8266	0.81617	0.797197	0.818226
814.41	0.827397	0.804486	0.843556	0.830129	0.817114	0.799683	0.821882
814.61	0.824895	0.802391	0.841387	0.829373	0.817594	0.793153	0.821101
814.81	0.827248	0.804817	0.844042	0.832293	0.814964	0.793171	0.822955
815.01	0.828944	0.803906	0.844157	0.829821	0.817126	0.791646	0.823191
815.21	0.825615	0.80405	0.844273	0.830298	0.814971	0.794325	0.82406
815.41	0.825149	0.809096	0.843537	0.826295	0.818096	0.795585	0.820806
815.61	0.832631	0.80074	0.847038	0.828804	0.817909	0.793776	0.819876
815.81	0.824309	0.804784	0.846558	0.828647	0.819075	0.79385	0.821298
816.01	0.828704	0.804077	0.84104	0.830041	0.814033	0.797569	0.81951
816.21	0.826618	0.803253	0.84501	0.829199	0.820227	0.79416	0.823206
816.41	0.824815	0.806716	0.849081	0.831339	0.814529	0.795979	0.823676
816.61	0.821427	0.805663	0.842377	0.828254	0.813545	0.794989	0.821878
816.81	0.827129	0.804351	0.842695	0.827307	0.817363	0.794549	0.821654
817.01	0.829904	0.80389	0.842998	0.828638	0.815781	0.794604	0.825178
817.21	0.826044	0.801254	0.845215	0.823272	0.818206	0.797833	0.821202
817.41	0.828126	0.803445	0.845309	0.83289	0.822949	0.79409	0.824473
817.61	0.826581	0.806333	0.842961	0.834177	0.813928	0.791551	0.817899
817.81	0.826973	0.805535	0.841549	0.829903	0.818119	0.790684	0.823058
818.01	0.832374	0.804081	0.843023	0.828124	0.814051	0.797134	0.822607
818.21	0.827044	0.80794	0.843236	0.83137	0.817342	0.794684	0.822328
818.41	0.824343	0.807381	0.846676	0.831968	0.815795	0.792394	0.819966
818.61	0.826793	0.805825	0.841526	0.828561	0.816537	0.796154	0.823384
818.81	0.830589	0.802925	0.846131	0.83151	0.821256	0.795614	0.822622
819.01	0.829746	0.804274	0.84176	0.830205	0.81957	0.792771	0.823704
819.21	0.825895	0.806005	0.843548	0.831636	0.818849	0.791343	0.822715
819.41	0.820503	0.803908	0.843186	0.828035	0.817511	0.792942	0.822662
819.61	0.826558	0.802179	0.844681	0.829188	0.817456	0.79079	0.817853
819.81	0.825072	0.806263	0.844928	0.827879	0.819757	0.790445	0.821253
820.01	0.827811	0.805084	0.840025	0.828637	0.819546	0.792298	0.821444
820.21	0.821065	0.800155	0.838681	0.830066	0.81631	0.796037	0.81926
820.41	0.819207	0.807663	0.84367	0.828661	0.814654	0.794172	0.822574
820.61	0.827046	0.803867	0.845842	0.831138	0.813895	0.791621	0.822222
820.81	0.825053	0.804581	0.848597	0.832719	0.821502	0.79303	0.82108
821.01	0.826676	0.801465	0.845316	0.826317	0.812721	0.791876	0.820497
821.21	0.825364	0.805177	0.839862	0.827376	0.817421	0.791993	0.822491
821.41	0.822367	0.802657	0.845833	0.830906	0.817357	0.79362	0.827091
821.61	0.830423	0.803129	0.842584	0.83111	0.816449	0.792307	0.820259
821.81	0.825287	0.805228	0.843545	0.833715	0.811195	0.793699	0.822818
822.01	0.821011	0.807285	0.845238	0.827041	0.819419	0.793377	0.817968
822.21	0.824814	0.803342	0.840413	0.829448	0.817223	0.794575	0.821181
822.41	0.823118	0.807515	0.844417	0.833273	0.818976	0.796478	0.824539
822.61	0.824671	0.806178	0.844805	0.830532	0.816701	0.792491	0.823804
822.81	0.826224	0.804097	0.841365	0.82684	0.817106	0.796259	0.819607
823.01	0.826139	0.802505	0.844068	0.827383	0.81493	0.792443	0.823557
823.21	0.825969	0.806366	0.842793	0.831114	0.822339	0.793182	0.823232
823.41	0.824079	0.806057	0.844572	0.834772	0.817432	0.795996	0.822081
823.61	0.831204	0.806108	0.841046	0.827799	0.819209	0.796872	0.81917
823.81	0.827345	0.799607	0.844576	0.827866	0.819352	0.79468	0.821376
824.01	0.825903	0.806151	0.842558	0.832903	0.815276	0.791075	0.81805
824.21	0.825844	0.808283	0.845053	0.832705	0.81695	0.792602	0.816327
824.41	0.821718	0.80491	0.843269	0.829416	0.817842	0.794439	0.822862
824.61	0.823941	0.804571	0.83909	0.828045	0.818794	0.793931	0.820287
824.81	0.821036	0.803686	0.84301	0.830173	0.817656	0.796215	0.82365
825.01	0.820584	0.808012	0.844825	0.826739	0.814725	0.794881	0.821096
825.21	0.824629	0.803758	0.842496	0.829455	0.817056	0.791463	0.820886
825.41	0.826245	0.801589	0.847394	0.830248	0.818256	0.797759	0.824017
825.61	0.826893	0.804398	0.841631	0.83236	0.818087	0.796489	0.82523
825.81	0.824335	0.803984	0.844688	0.825368	0.81591	0.792387	0.822583
826.01	0.825861	0.800246	0.843505	0.828446	0.817825	0.793433	0.821732
826.21	0.824914	0.803255	0.839467	0.828104	0.816461	0.794944	0.821171
826.41	0.826964	0.803492	0.841662	0.830194	0.815799	0.793596	0.824978
826.61	0.82709	0.801582	0.844827	0.836771	0.816503	0.79025	0.819679
826.81	0.82856	0.808191	0.840615	0.832717	0.814985	0.795368	0.825643
827.01	0.825495	0.801881	0.843243	0.830301	0.81714	0.79475	0.824988
827.21	0.825742	0.803249	0.84427	0.831954	0.816964	0.792315	0.821511
827.41	0.825113	0.802321	0.844825	0.831167	0.816121	0.796665	0.821254
827.61	0.821566	0.803861	0.843324	0.830086	0.820182	0.79495	0.822187
827.81	0.822755	0.804613	0.842751	0.830318	0.817356	0.797667	0.821691
828.01	0.826721	0.801589	0.842459	0.829207	0.81725	0.793184	0.820268
828.21	0.821574	0.802164	0.842221	0.828432	0.819584	0.792295	0.818425
828.41	0.828557	0.804574	0.844192	0.829872	0.818621	0.796289	0.821057
828.61	0.820409	0.802576	0.842176	0.827654	0.815881	0.791657	0.821264
828.81	0.824824	0.805059	0.850758	0.830199	0.815454	0.7928	0.827601
829.01	0.822804	0.805904	0.83951	0.827902	0.813269	0.793442	0.821723
829.21	0.821037	0.807844	0.842493	0.830245	0.812696	0.790872	0.820557
829.41	0.822785	0.799801	0.840925	0.833509	0.817572	0.790566	0.825807
829.61	0.830048	0.803414	0.84275	0.825742	0.818732	0.797578	0.819895
829.81	0.825309	0.806745	0.842853	0.827669	0.812607	0.79254	0.818817
830.01	0.825653	0.805779	0.843449	0.827369	0.819687	0.791556	0.824146
830.21	0.827333	0.802088	0.845649	0.825241	0.818503	0.793464	0.82542
830.41	0.82227	0.805581	0.84563	0.82942	0.818775	0.791796	0.819535
830.61	0.830688	0.799909	0.842055	0.829257	0.818461	0.795573	0.822575
830.81	0.826551	0.80029	0.837811	0.827632	0.817225	0.78881	0.821846
831.01	0.823537	0.803893	0.842921	0.830921	0.815777	0.788342	0.819424
831.21	0.82277	0.805431	0.839616	0.829782	0.824093	0.792016	0.822299
831.41	0.82389	0.805305	0.840499	0.831731	0.818956	0.795082	0.817844
831.61	0.828564	0.802206	0.839288	0.82801	0.81366	0.794393	0.824651
831.81	0.828223	0.803743	0.842413	0.829919	0.818402	0.797534	0.820481
832.01	0.827316	0.802143	0.844402	0.82878	0.816365	0.791651	0.818693
832.21	0.827308	0.806301	0.84255	0.825988	0.816719	0.792322	0.822106
832.41	0.827149	0.801593	0.844535	0.829473	0.816616	0.795895	0.823042
832.61	0.825108	0.805193	0.843518	0.8311	0.817981	0.791206	0.821839
832.81	0.822594	0.802378	0.840334	0.824902	0.815521	0.793478	0.819719
833.01	0.827675	0.807877	0.847912	0.827459	0.819169	0.796467	0.822581
833.21	0.826375	0.809425	0.840106	0.830732	0.818046	0.789916	0.820043
833.41	0.823335	0.805712	0.8419	0.83076	0.816101	0.79323	0.820641
833.61	0.830286	0.805765	0.844614	0.832598	0.817668	0.794487	0.822636
833.81	0.827538	0.799077	0.841813	0.829457	0.815727	0.79484	0.81918
834.01	0.826371	0.804313	0.844558	0.831868	0.81682	0.798984	0.821889
834.21	0.824092	0.805974	0.841931	0.831883	0.815214	0.790555	0.821869
834.41	0.826361	0.801108	0.841831	0.8286	0.819242	0.793643	0.820417
834.61	0.823682	0.806714	0.844325	0.826264	0.818532	0.793801	0.818509
834.81	0.827576	0.803312	0.847399	0.830532	0.81876	0.794935	0.820925
835.01	0.826224	0.804415	0.845048	0.830766	0.815623	0.797089	0.823323
835.21	0.824709	0.806925	0.844839	0.826067	0.821376	0.795305	0.82489
835.41	0.8257	0.802173	0.844961	0.830327	0.819614	0.791051	0.822537
835.61	0.824096	0.804186	0.845539	0.829576	0.817445	0.792943	0.823226
835.81	0.825472	0.804129	0.846762	0.835482	0.81455	0.795108	0.821578
836.01	0.828245	0.804332	0.842906	0.830764	0.817493	0.790998	0.815476
836.21	0.825291	0.802741	0.841341	0.83127	0.818605	0.796305	0.82378
836.41	0.827485	0.80464	0.843255	0.833873	0.818145	0.793747	0.825744
836.61	0.824375	0.8039	0.847729	0.825257	0.817971	0.795576	0.822203
836.81	0.825453	0.802272	0.846677	0.831032	0.820162	0.792827	0.827829
837.01	0.827259	0.805642	0.844629	0.830212	0.820111	0.795055	0.820461
837.21	0.824118	0.805526	0.843935	0.827073	0.812255	0.79584	0.818284
837.41	0.825139	0.803632	0.844926	0.825775	0.817201	0.796789	0.815379
837.61	0.825217	0.808029	0.84358	0.832623	0.814618	0.791129	0.821149
837.81	0.826388	0.804597	0.84201	0.829454	0.816813	0.79524	0.822668
838.01	0.824079	0.809086	0.848747	0.830971	0.817097	0.792614	0.820997
838.21	0.827103	0.804695	0.843885	0.830057	0.815991	0.794627	0.822735
838.41	0.823348	0.805124	0.84154	0.827558	0.82077	0.791523	0.823371
838.61	0.82652	0.805383	0.844059	0.83296	0.815408	0.799053	0.818073
838.81	0.822569	0.802857	0.844309	0.831035	0.820671	0.792622	0.819958
839.01	0.825185	0.805484	0.843192	0.830859	0.815305	0.795454	0.819585
839.21	0.82428	0.804708	0.842366	0.827193	0.815241	0.795872	0.826122
839.41	0.824825	0.801744	0.83788	0.834314	0.814965	0.794869	0.819534
839.61	0.829652	0.805479	0.841852	0.831091	0.818822	0.791819	0.819242
839.81	0.825657	0.802834	0.843273	0.82775	0.817379	0.795407	0.824551
840.01	0.822444	0.801989	0.841131	0.833226	0.818519	0.792274	0.822765
840.21	0.82611	0.802677	0.842684	0.830716	0.820019	0.794431	0.818987
840.41	0.825144	0.805592	0.839137	0.828565	0.813453	0.792577	0.820794
840.61	0.82721	0.802404	0.848434	0.828097	0.815904	0.79414	0.820081
840.81	0.826952	0.804323	0.840432	0.834109	0.824889	0.792951	0.821724
841.01	0.823813	0.804601	0.845045	0.826163	0.817788	0.797381	0.820955
841.21	0.825826	0.807481	0.843234	0.83396	0.817341	0.79371	0.819657
841.41	0.826868	0.80575	0.841505	0.82917	0.816812	0.792709	0.821463
841.61	0.822271	0.805032	0.841708	0.829935	0.820822	0.793055	0.820494
841.81	0.823781	0.803769	0.844756	0.825696	0.812585	0.794653	0.821038
842.01	0.825665	0.803114	0.846644	0.830033	0.821085	0.796941	0.82047
842.21	0.824345	0.802804	0.846394	0.83024	0.821015	0.793483	0.821514
842.41	0.825622	0.806856	0.84012	0.832463	0.816401	0.791458	0.818198
842.61	0.824994	0.806434	0.846608	0.82577	0.816696	0.794888	0.820524
842.81	0.82696	0.805005	0.841032	0.830983	0.814062	0.793033	0.81724
843.01	0.828608	0.80675	0.838746	0.832347	0.817128	0.794624	0.817166
843.21	0.829689	0.802589	0.84412	0.830642	0.817201	0.792663	0.821036
843.41	0.825637	0.804312	0.84146	0.826248	0.816336	0.791063	0.820401
843.61	0.827084	0.808283	0.844199	0.830626	0.817375	0.793501	0.821893
843.81	0.82093	0.806455	0.84534	0.830811	0.814039	0.792551	0.821263
844.01	0.826171	0.808653	0.841208	0.828299	0.817113	0.794949	0.818483
844.21	0.823682	0.806496	0.844016	0.834873	0.819002	0.794146	0.82023
844.41	0.827167	0.804632	0.844846	0.832714	0.818347	0.793869	0.824922
844.61	0.823866	0.808939	0.843778	0.827269	0.812964	0.789271	0.81826
844.81	0.823254	0.803893	0.841442	0.830595	0.816397	0.793205	0.8214
845.01	0.821216	0.809749	0.844146	0.830361	0.817908	0.793388	0.819895
845.21	0.825921	0.807727	0.84154	0.831089	0.81353	0.793542	0.82664
845.41	0.82624	0.803753	0.843081	0.832516	0.818936	0.795907	0.821006
845.61	0.824603	0.805994	0.842674	0.82751	0.818311	0.792504	0.81986
845.81	0.826024	0.801969	0.839808	0.828734	0.816013	0.795095	0.822186
846.01	0.823659	0.80091	0.842271	0.831534	0.815088	0.794528	0.821785
846.21	0.823343	0.80824	0.842787	0.826558	0.815946	0.79138	0.822406
846.41	0.827087	0.803864	0.844144	0.833583	0.817962	0.792437	0.820093
846.61	0.828107	0.804046	0.843733	0.827219	0.816375	0.792859	0.820392
846.81	0.826778	0.803978	0.843444	0.829217	0.814376	0.791103	0.822434
847.01	0.82372	0.799598	0.846394	0.832123	0.819544	0.791883	0.82068
847.21	0.827775	0.803224	0.841807	0.828755	0.818887	0.796971	0.818955
847.41	0.825232	0.803776	0.842092	0.830681	0.817198	0.791442	0.821204
847.61	0.8225	0.803876	0.841964	0.828312	0.814745	0.797422	0.821153
847.81	0.824924	0.808244	0.842397	0.824451	0.812462	0.794802	0.822682
848.01	0.830084	0.800803	0.842994	0.832609	0.816605	0.793468	0.820587
848.21	0.828541	0.807957	0.841103	0.826859	0.818345	0.796171	0.820831
848.41	0.828462	0.806694	0.839437	0.833252	0.816242	0.792388	0.822435
848.61	0.828242	0.806933	0.842871	0.829292	0.813571	0.793175	0.818684
848.81	0.823652	0.804863	0.843488	0.830437	0.816581	0.790269	0.824033
849.01	0.828071	0.802849	0.846103	0.825851	0.813132	0.799441	0.818297
849.21	0.825337	0.804378	0.84197	0.828371	0.815363	0.793755	0.820964
849.41	0.828612	0.803852	0.842023	0.831629	0.816184	0.793986	0.820248
849.61	0.826397	0.801324	0.843467	0.827995	0.812106	0.793726	0.821494
849.81	0.827116	0.804257	0.842074	0.828687	0.816075	0.796301	0.8213
850.01	0.823387	0.804085	0.843031	0.831846	0.817876	0.792363	0.822063
850.21	0.824262	0.802492	0.845077	0.829081	0.814266	0.796161	0.822548
850.41	0.824988	0.804735	0.843637	0.831833	0.812247	0.789527	0.820117
850.61	0.826471	0.803011	0.845314	0.831933	0.816795	0.794866	0.822957
850.81	0.822926	0.802813	0.846018	0.832151	0.818686	0.794362	0.818683
851.01	0.826882	0.802572	0.842438	0.826331	0.817994	0.792196	0.820249
851.21	0.826013	0.802733	0.845498	0.829351	0.818366	0.789183	0.819266
851.41	0.823376	0.805325	0.841538	0.831624	0.817981	0.794101	0.819506
851.61	0.82284	0.803128	0.84088	0.827829	0.817172	0.791802	0.821155
851.81	0.824514	0.806525	0.840476	0.834004	0.816764	0.79713	0.819896
852.01	0.821697	0.80034	0.842873	0.834885	0.815336	0.794822	0.820155
852.21	0.823384	0.80342	0.842906	0.829563	0.815273	0.795458	0.817668
852.41	0.820656	0.803156	0.842336	0.827478	0.81801	0.793782	0.819922
852.61	0.825272	0.805042	0.843841	0.830874	0.813575	0.796553	0.82126
852.81	0.827024	0.808079	0.842292	0.830497	0.816773	0.79347	0.816474
853.01	0.825836	0.807821	0.841271	0.827843	0.813872	0.795043	0.821111
853.21	0.823233	0.803155	0.844799	0.829178	0.816414	0.794342	0.820128
853.41	0.823372	0.802258	0.840444	0.825185	0.813343	0.793769	0.818183
853.61	0.826111	0.804883	0.844623	0.831774	0.81825	0.793428	0.821078
853.81	0.823747	0.80478	0.842518	0.82948	0.817164	0.79123	0.819068
854.01	0.824896	0.804999	0.846418	0.831448	0.816471	0.796488	0.823862
854.21	0.826003	0.804972	0.844788	0.829791	0.813271	0.789918	0.825494
854.41	0.828946	0.80568	0.843384	0.831403	0.814382	0.791138	0.822943
854.61	0.824601	0.803376	0.842554	0.831647	0.817906	0.791031	0.817935
854.81	0.823306	0.80613	0.843991	0.827532	0.818655	0.793488	0.82194
855.01	0.824435	0.802007	0.844228	0.830737	0.816411	0.79483	0.821886
855.21	0.823295	0.802534	0.844681	0.831029	0.815502	0.796299	0.820112
855.41	0.823139	0.800558	0.842955	0.828885	0.81601	0.793458	0.818368
855.61	0.826862	0.801927	0.838109	0.832605	0.817019	0.792569	0.817791
855.81	0.825255	0.802779	0.842418	0.829126	0.812889	0.79526	0.819665
856.01	0.823176	0.802925	0.842694	0.830147	0.817636	0.793768	0.821234
856.21	0.823232	0.804445	0.841108	0.828398	0.817372	0.793586	0.822914
856.41	0.819367	0.803497	0.840249	0.828977	0.81454	0.787922	0.818731
856.61	0.825599	0.80538	0.848166	0.829993	0.815866	0.794322	0.819288
856.81	0.823671	0.804478	0.846513	0.831492	0.813482	0.794245	0.821578
857.01	0.825688	0.805283	0.839388	0.8274	0.816277	0.793511	0.825504
857.21	0.826972	0.803454	0.846878	0.825275	0.81706	0.796082	0.819938
857.41	0.823837	0.807997	0.841357	0.827712	0.814802	0.792681	0.821192
857.61	0.825513	0.806542	0.840475	0.828129	0.815047	0.791366	0.820802
857.81	0.824587	0.803305	0.839673	0.828364	0.818319	0.7919	0.823535
858.01	0.828337	0.808651	0.83709	0.828659	0.819063	0.793002	0.821395
858.21	0.826277	0.803758	0.841914	0.829807	0.815221	0.790819	0.819208
858.41	0.821374	0.80879	0.842434	0.829885	0.820578	0.79423	0.824819
858.61	0.825741	0.806791	0.842187	0.828648	0.818307	0.792891	0.822248
858.81	0.828236	0.804267	0.841247	0.827945	0.815325	0.794472	0.82246
859.01	0.830999	0.801017	0.840742	0.829973	0.818505	0.794021	0.820194
859.21	0.828303	0.803826	0.842881	0.831283	0.818273	0.792069	0.819086
859.41	0.82726	0.804844	0.842421	0.831154	0.819335	0.793571	0.817037
859.61	0.824334	0.805952	0.839403	0.830489	0.816663	0.793268	0.818621
859.81	0.824685	0.802195	0.843802	0.82824	0.817172	0.79006	0.819576
860.01	0.826555	0.802946	0.845991	0.833209	0.818294	0.788874	0.820986
860.21	0.824197	0.803087	0.842217	0.830583	0.813449	0.79182	0.819053
860.41	0.825104	0.804664	0.843366	0.825132	0.816397	0.792089	0.823042
860.61	0.820014	0.801896	0.842246	0.830185	0.812104	0.790212	0.824343
860.81	0.824126	0.806275	0.8423	0.830447	0.821358	0.795562	0.823904
861.01	0.823755	0.805003	0.842647	0.827018	0.819052	0.79309	0.822239
861.21	0.824519	0.804435	0.844669	0.828549	0.815257	0.790844	0.820892
861.41	0.823878	0.804812	0.84452	0.830532	0.817138	0.794424	0.820672
861.61	0.824052	0.801448	0.844464	0.82802	0.818711	0.793908	0.820928
861.81	0.826186	0.803225	0.846906	0.827612	0.816579	0.791719	0.821597
862.01	0.824781	0.806229	0.846318	0.829112	0.813628	0.795061	0.818716
862.21	0.823093	0.801608	0.843702	0.827282	0.816749	0.794268	0.820782
862.41	0.825482	0.804482	0.843623	0.82906	0.815557	0.791849	0.822723
862.61	0.822068	0.806038	0.847457	0.829357	0.819349	0.797164	0.8205
862.81	0.824727	0.801515	0.84447	0.832012	0.815164	0.794393	0.819279
863.01	0.822779	0.802254	0.844228	0.82631	0.814617	0.79123	0.818376
863.21	0.823202	0.801059	0.844221	0.828888	0.816969	0.791382	0.818104
863.41	0.825402	0.802599	0.843834	0.825385	0.816708	0.793914	0.823194
863.61	0.823221	0.804088	0.839267	0.831322	0.812732	0.793889	0.82075
863.81	0.820535	0.801502	0.841342	0.831459	0.81526	0.788716	0.824881
864.01	0.826818	0.803857	0.839958	0.831057	0.81386	0.794454	0.81731
864.21	0.825137	0.801495	0.843127	0.828873	0.81594	0.794544	0.822966
864.41	0.823615	0.807103	0.842962	0.832496	0.817933	0.795888	0.819346
864.61	0.826762	0.803068	0.842132	0.830916	0.819665	0.79323	0.81997
864.81	0.825683	0.80171	0.842402	0.828617	0.813004	0.792697	0.821489
865.01	0.827954	0.799657	0.840843	0.831747	0.816543	0.796126	0.815956
865.21	0.825142	0.801177	0.844529	0.828689	0.816878	0.793367	0.821819
865.41	0.826761	0.805337	0.841305	0.828771	0.817425	0.791897	0.820571
865.61	0.828272	0.803111	0.839697	0.829232	0.816368	0.793061	0.820776
865.81	0.827541	0.803712	0.842906	0.828201	0.818896	0.795499	0.816451
866.01	0.826959	0.802811	0.840024	0.831791	0.818543	0.792133	0.822168
866.21	0.824095	0.805399	0.848298	0.826108	0.814639	0.790774	0.824616
866.41	0.826339	0.801108	0.84529	0.82498	0.816308	0.793846	0.82171
866.61	0.823557	0.803146	0.839255	0.829633	0.817254	0.792993	0.820469
866.81	0.823213	0.801906	0.840856	0.828711	0.812539	0.78946	0.820736
867.01	0.822245	0.803178	0.84167	0.829126	0.816615	0.79322	0.823497
867.21	0.822993	0.805185	0.841625	0.829222	0.813218	0.795955	0.819229
867.41	0.827416	0.80389	0.842909	0.828591	0.818751	0.795458	0.820381
867.61	0.824399	0.802823	0.842507	0.823833	0.814135	0.794312	0.819858
867.81	0.819729	0.799786	0.844224	0.826519	0.814714	0.795618	0.8204
868.01	0.82751	0.803489	0.84645	0.828774	0.814521	0.794745	0.820881
868.21	0.825605	0.802455	0.845015	0.830162	0.818512	0.792608	0.824234
868.41	0.825704	0.801595	0.84228	0.830454	0.815433	0.794263	0.81837
868.61	0.829015	0.804281	0.84382	0.831503	0.816764	0.789282	0.822387
868.81	0.821608	0.805851	0.841807	0.829107	0.813893	0.791389	0.821157
869.01	0.820569	0.802243	0.839902	0.827828	0.816197	0.79436	0.819232
869.21	0.823187	0.807698	0.841805	0.829365	0.813543	0.791415	0.819637
869.41	0.824534	0.803915	0.845116	0.824817	0.813714	0.797188	0.827143
869.61	0.822983	0.804739	0.841113	0.831281	0.814336	0.796622	0.819781
869.81	0.821717	0.806046	0.842172	0.826403	0.816942	0.792852	0.818911
870.01	0.828716	0.801634	0.845067	0.828301	0.818127	0.796652	0.817965
870.21	0.825768	0.804193	0.842037	0.831413	0.819957	0.795991	0.823021
870.41	0.824906	0.80375	0.840732	0.830295	0.818596	0.796407	0.817017
870.61	0.822399	0.801658	0.844523	0.830391	0.817822	0.795227	0.819709
870.81	0.82383	0.804105	0.839014	0.827317	0.816771	0.792011	0.825702
871.01	0.822466	0.801292	0.840289	0.824785	0.812979	0.792038	0.817744
871.21	0.826374	0.803285	0.841294	0.832332	0.815701	0.79177	0.820804
871.41	0.824332	0.805447	0.842797	0.827885	0.817268	0.795069	0.821481
871.61	0.824049	0.805335	0.839245	0.827117	0.819336	0.790443	0.821025
871.81	0.820417	0.802752	0.844175	0.82619	0.815681	0.794433	0.821294
872.01	0.823286	0.80334	0.844465	0.828308	0.816587	0.792983	0.824662
872.21	0.826465	0.802567	0.840679	0.829611	0.814522	0.794336	0.823459
872.41	0.829014	0.802749	0.845395	0.830875	0.818984	0.796004	0.819575
872.61	0.824398	0.803508	0.838686	0.826879	0.817499	0.792417	0.814778
872.81	0.822863	0.802228	0.841425	0.828422	0.81953	0.793029	0.821306
873.01	0.827073	0.802652	0.839383	0.833752	0.814805	0.794246	0.821528
873.21	0.82816	0.806098	0.843487	0.831213	0.81772	0.794009	0.821442
873.41	0.82917	0.805255	0.842046	0.827166	0.813113	0.79459	0.82024
873.61	0.824337	0.80486	0.841696	0.828203	0.816299	0.793334	0.821225
873.81	0.825423	0.804726	0.840437	0.830501	0.813708	0.791937	0.819152
874.01	0.824274	0.802742	0.845984	0.830368	0.817809	0.791156	0.821742
874.21	0.825536	0.804427	0.841238	0.825696	0.815885	0.794648	0.823593
874.41	0.823202	0.802364	0.845112	0.828371	0.817673	0.79264	0.819129
874.61	0.820206	0.799788	0.839816	0.827689	0.816323	0.794617	0.818241
874.81	0.825563	0.799953	0.841337	0.827522	0.813256	0.793963	0.81866
875.01	0.821445	0.807302	0.842889	0.830693	0.820302	0.793106	0.819761
875.21	0.824576	0.802262	0.84158	0.831903	0.813696	0.786696	0.820935
875.41	0.823689	0.80123	0.842137	0.827391	0.817278	0.791019	0.824362
875.61	0.82377	0.802607	0.846188	0.826436	0.815167	0.793146	0.819184
875.81	0.823886	0.805207	0.842053	0.829808	0.813834	0.791206	0.820576
876.01	0.825058	0.805028	0.840168	0.825785	0.818432	0.790818	0.817782
876.21	0.824317	0.805903	0.844048	0.829056	0.815574	0.791334	0.8225
876.41	0.823372	0.80567	0.843776	0.831596	0.813545	0.796772	0.819068
876.61	0.825531	0.805434	0.839247	0.82845	0.818341	0.792297	0.821289
876.81	0.823766	0.803376	0.846483	0.832894	0.814659	0.792735	0.816654
877.01	0.820895	0.802559	0.840222	0.830588	0.815472	0.794072	0.818102
877.21	0.823375	0.80342	0.83814	0.824494	0.816642	0.793772	0.818678
877.41	0.822838	0.802051	0.843791	0.832207	0.816544	0.791836	0.823363
877.61	0.825182	0.804288	0.84424	0.833094	0.813649	0.794435	0.821253
877.81	0.827972	0.803851	0.843258	0.828294	0.818303	0.794344	0.823423
878.01	0.826972	0.803686	0.841122	0.830962	0.815891	0.791262	0.820134
878.21	0.826246	0.803581	0.843221	0.827245	0.817045	0.790844	0.821101
878.41	0.824261	0.805125	0.840153	0.831465	0.820799	0.791891	0.820156
878.61	0.826894	0.802011	0.840365	0.83185	0.817275	0.792335	0.822636
878.81	0.828305	0.804313	0.844604	0.827995	0.816882	0.791787	0.822015
879.01	0.822361	0.800532	0.841809	0.829252	0.816328	0.793305	0.821015
879.21	0.820247	0.800731	0.844173	0.831354	0.816268	0.79025	0.817177
879.41	0.822828	0.805179	0.84254	0.831266	0.814212	0.794345	0.821797
879.61	0.82452	0.801111	0.840537	0.825669	0.819956	0.79466	0.816852
879.81	0.826761	0.804151	0.844666	0.825577	0.816971	0.78993	0.821446
880.01	0.825356	0.804507	0.842141	0.831732	0.816078	0.792764	0.819476
880.21	0.816648	0.803421	0.844783	0.827058	0.817893	0.79243	0.817736
880.41	0.824475	0.801005	0.846591	0.830545	0.816397	0.79354	0.820724
880.61	0.82535	0.805601	0.841663	0.829634	0.816248	0.791551	0.818201
880.81	0.824858	0.803349	0.841631	0.830174	0.817683	0.792912	0.821268
881.01	0.823848	0.803296	0.843617	0.82773	0.815377	0.794935	0.822365
881.21	0.825956	0.805104	0.837776	0.827866	0.814247	0.790896	0.821076
881.41	0.825371	0.802418	0.844341	0.827934	0.814825	0.795035	0.821408
881.61	0.823882	0.803974	0.843059	0.825904	0.819135	0.793736	0.817979
881.81	0.822753	0.804468	0.840806	0.829673	0.818474	0.790761	0.8202
882.01	0.820897	0.805718	0.8427	0.829258	0.816707	0.791683	0.822163
882.21	0.825935	0.800986	0.842471	0.829399	0.817538	0.79488	0.82421
882.41	0.825647	0.8079	0.846241	0.830626	0.817096	0.792444	0.818542
882.61	0.824582	0.802888	0.842468	0.832009	0.812657	0.791986	0.81771
882.81	0.824639	0.805661	0.845245	0.829571	0.816121	0.791186	0.823258
883.01	0.824446	0.80056	0.839767	0.831482	0.817726	0.794999	0.820935
883.21	0.819731	0.805577	0.842291	0.831836	0.817017	0.796182	0.822925
883.41	0.826221	0.803408	0.842132	0.827946	0.814918	0.795033	0.819937
883.61	0.823111	0.80116	0.837507	0.830144	0.817283	0.79233	0.82137
883.81	0.821283	0.80124	0.843166	0.828856	0.820309	0.792985	0.820818
884.01	0.822167	0.803318	0.840527	0.83001	0.815895	0.794891	0.823217
884.21	0.824079	0.805243	0.841984	0.825104	0.816102	0.795678	0.819981
884.41	0.818728	0.803109	0.840958	0.829062	0.81695	0.793956	0.820408
884.61	0.827077	0.802131	0.840533	0.829586	0.815606	0.795837	0.821692
884.81	0.828341	0.800628	0.840202	0.828224	0.818711	0.794691	0.817577
885.01	0.827673	0.801755	0.840774	0.829613	0.81651	0.790811	0.823668
885.21	0.823206	0.80407	0.846743	0.828106	0.816592	0.793584	0.82093
885.41	0.823846	0.804114	0.844889	0.826358	0.815597	0.791847	0.819214
885.61	0.822872	0.805397	0.84268	0.830932	0.817764	0.793309	0.820035
885.81	0.826398	0.807398	0.847554	0.828617	0.810964	0.793253	0.822892
886.01	0.825461	0.802602	0.847854	0.828868	0.817235	0.792489	0.818373
886.21	0.824868	0.805423	0.840902	0.828521	0.813583	0.790275	0.818746
886.41	0.821987	0.802789	0.841086	0.83189	0.816154	0.799494	0.822483
886.61	0.827159	0.801978	0.839577	0.832514	0.817704	0.793205	0.823677
886.81	0.822953	0.800784	0.841261	0.831854	0.81442	0.789562	0.82033
887.01	0.824005	0.804047	0.843713	0.827761	0.812827	0.795001	0.817694
887.21	0.824267	0.80385	0.842298	0.830285	0.813603	0.790368	0.817966
887.41	0.821939	0.802454	0.843152	0.831022	0.815631	0.794129	0.820386
887.61	0.82728	0.801363	0.844886	0.830786	0.814641	0.791839	0.817995
887.81	0.823565	0.805498	0.844487	0.829381	0.816049	0.790054	0.824082
888.01	0.822921	0.802658	0.839446	0.833975	0.81494	0.796343	0.820823
888.21	0.824617	0.800445	0.841764	0.831968	0.818991	0.790375	0.821577
888.41	0.825989	0.803657	0.843854	0.82949	0.819307	0.792009	0.819748
888.61	0.821958	0.804167	0.839947	0.826555	0.815389	0.792553	0.818728
888.81	0.826919	0.802296	0.843552	0.82594	0.813447	0.79129	0.820837
889.01	0.824242	0.80181	0.847424	0.831447	0.81428	0.793052	0.819712
889.21	0.820776	0.80177	0.843222	0.826779	0.816191	0.790714	0.821281
889.41	0.82552	0.805262	0.838551	0.831064	0.817195	0.79404	0.820532
889.61	0.824236	0.801589	0.840251	0.828282	0.815941	0.792054	0.817932
889.81	0.824046	0.805725	0.844048	0.827275	0.812951	0.79829	0.820171
890.01	0.826425	0.805667	0.845771	0.827193	0.817256	0.791979	0.822133
890.21	0.829545	0.80577	0.84187	0.825663	0.814754	0.792807	0.821504
890.41	0.821401	0.802653	0.841377	0.829036	0.82013	0.793101	0.818771
890.61	0.824105	0.804946	0.840438	0.824899	0.815313	0.793249	0.819955
890.81	0.825748	0.800284	0.844772	0.828899	0.815761	0.793738	0.821499
891.01	0.826679	0.803907	0.842881	0.829209	0.815167	0.792397	0.817313
891.21	0.826054	0.805851	0.84081	0.830292	0.813817	0.794234	0.818063
891.41	0.822319	0.802766	0.841414	0.831985	0.813734	0.793213	0.824541
891.61	0.827542	0.803573	0.843707	0.826873	0.813071	0.791414	0.821718
891.81	0.825268	0.803144	0.842564	0.828968	0.81453	0.796111	0.81741
892.01	0.825999	0.805303	0.841327	0.830298	0.818254	0.791649	0.823269
892.21	0.82173	0.801437	0.839719	0.827994	0.814616	0.793141	0.816869
892.41	0.820396	0.799891	0.844426	0.827257	0.815589	0.791569	0.820113
892.61	0.821863	0.805319	0.838079	0.826619	0.814517	0.794618	0.823139
892.81	0.823591	0.80516	0.84024	0.828806	0.815087	0.793061	0.820504
893.01	0.827364	0.802556	0.843708	0.83064	0.818051	0.794456	0.823564
893.21	0.822633	0.805951	0.839894	0.829122	0.819506	0.79212	0.818154
893.41	0.827685	0.804054	0.844442	0.827147	0.816377	0.796935	0.819881
893.61	0.822247	0.801418	0.844042	0.82988	0.814076	0.790793	0.817705
893.81	0.822795	0.80221	0.844556	0.82408	0.813583	0.79106	0.818769
894.01	0.825608	0.802019	0.843172	0.830301	0.815767	0.792806	0.82288
894.21	0.825187	0.800905	0.839436	0.827451	0.819521	0.791774	0.820724
894.41	0.823659	0.803263	0.845287	0.828131	0.81457	0.793427	0.822961
894.61	0.823158	0.803334	0.843309	0.828598	0.81631	0.793517	0.820551
894.81	0.829068	0.801001	0.843753	0.830772	0.816457	0.791136	0.821472
895.01	0.826464	0.806197	0.843315	0.826175	0.820227	0.792933	0.820739
895.21	0.825233	0.803288	0.847463	0.827457	0.816256	0.794261	0.818774
895.41	0.823601	0.804808	0.844889	0.827225	0.820778	0.794066	0.820925
895.61	0.821895	0.802606	0.842867	0.828316	0.816701	0.792919	0.822724
895.81	0.826029	0.79962	0.842465	0.827603	0.816492	0.792418	0.820571
896.01	0.821443	0.808405	0.843416	0.829572	0.817127	0.791528	0.818119
896.21	0.823699	0.803891	0.844906	0.831588	0.813054	0.794228	0.82227
896.41	0.823063	0.801421	0.845906	0.828905	0.815693	0.790906	0.820871
896.61	0.827449	0.801067	0.841284	0.829459	0.815978	0.792127	0.824042
896.81	0.824262	0.803944	0.84486	0.832073	0.814887	0.794918	0.819769
897.01	0.825066	0.804929	0.844491	0.831047	0.816948	0.794046	0.820016
897.21	0.824393	0.802605	0.84039	0.827797	0.820599	0.792934	0.822729
897.41	0.825355	0.804052	0.842716	0.826819	0.817318	0.795446	0.818551
897.61	0.824194	0.802224	0.844613	0.832331	0.816775	0.788287	0.821033
897.81	0.827104	0.80179	0.845181	0.827054	0.818945	0.793272	0.823055
898.01	0.822493	0.804923	0.843645	0.826883	0.820222	0.792062	0.824027
898.21	0.823693	0.803462	0.841634	0.826599	0.81995	0.790767	0.82072
898.41	0.825768	0.800982	0.838275	0.827548	0.816841	0.795034	0.818637
898.61	0.81812	0.796637	0.838875	0.825434	0.818399	0.791684	0.820496
898.81	0.824324	0.803046	0.838836	0.831349	0.815954	0.789923	0.820567
899.01	0.826777	0.802664	0.844377	0.829551	0.812613	0.79125	0.817917
899.21	0.8216	0.804478	0.841898	0.82524	0.80885	0.792708	0.817945
899.41	0.824775	0.800288	0.841714	0.82759	0.816383	0.792731	0.815685
899.61	0.823222	0.804275	0.841361	0.827161	0.818152	0.794582	0.8215
899.81	0.82435	0.801543	0.84564	0.828336	0.816511	0.7942	0.822276
900.01	0.822056	0.802156	0.83968	0.830011	0.818603	0.796261	0.819142
900.21	0.825307	0.803081	0.8367	0.824562	0.819475	0.794484	0.815909
900.41	0.823824	0.802076	0.841861	0.827083	0.817056	0.789185	0.8234
900.61	0.825584	0.80433	0.845811	0.825165	0.816555	0.791097	0.820271
900.81	0.821444	0.804676	0.838939	0.82902	0.819222	0.789699	0.820472
901.01	0.823249	0.802909	0.843684	0.828335	0.820065	0.793926	0.81763
901.21	0.823653	0.801772	0.842412	0.826148	0.814589	0.79433	0.819986
901.41	0.824164	0.803636	0.843118	0.826087	0.816783	0.789885	0.821054
901.61	0.824259	0.803521	0.839931	0.829394	0.811472	0.792005	0.818884
901.81	0.823916	0.80207	0.842207	0.831998	0.815128	0.794901	0.81884
902.01	0.823772	0.805338	0.845899	0.828643	0.818585	0.79306	0.821084
902.21	0.824855	0.796763	0.844429	0.82795	0.816964	0.792002	0.821269
902.41	0.822171	0.803096	0.841595	0.826957	0.816114	0.79316	0.81783
902.61	0.820833	0.803805	0.844232	0.830876	0.813168	0.791494	0.817906
902.81	0.824625	0.803574	0.841746	0.828932	0.813261	0.789164	0.821623
903.01	0.820024	0.805425	0.843798	0.830882	0.814487	0.792506	0.820616
903.21	0.825199	0.802129	0.840336	0.832766	0.816399	0.79445	0.821728
903.41	0.826656	0.800461	0.841472	0.828098	0.814731	0.791499	0.821177
903.61	0.823129	0.80586	0.839313	0.829235	0.819028	0.791857	0.818068
903.81	0.817716	0.802086	0.839042	0.830459	0.817284	0.794447	0.82284
904.01	0.824553	0.803591	0.844213	0.825154	0.815115	0.792039	0.819759
904.21	0.82334	0.803303	0.841766	0.831253	0.815515	0.794973	0.819771
904.41	0.820566	0.802355	0.841769	0.8324	0.815235	0.792121	0.822074
904.61	0.82506	0.803051	0.844481	0.829734	0.815002	0.792669	0.822297
904.81	0.823604	0.801067	0.841496	0.825697	0.816098	0.792304	0.822235
905.01	0.822182	0.80669	0.846133	0.830829	0.817429	0.790731	0.820934
905.21	0.826724	0.802456	0.840388	0.829378	0.815452	0.793843	0.816225
905.41	0.823124	0.806032	0.840464	0.834299	0.813371	0.791526	0.821944
905.61	0.822104	0.79949	0.844486	0.826398	0.816178	0.792167	0.819975
905.81	0.828777	0.802737	0.841165	0.830174	0.814194	0.794459	0.817644
906.01	0.824621	0.79888	0.844145	0.830229	0.815123	0.790428	0.818584
906.21	0.82333	0.799923	0.845387	0.832777	0.818117	0.793734	0.819078
906.41	0.82608	0.803033	0.841251	0.829257	0.818664	0.791356	0.822039
906.61	0.823611	0.803873	0.843231	0.829019	0.815163	0.794182	0.821532
906.81	0.817765	0.80127	0.843515	0.828993	0.817149	0.790065	0.822807
907.01	0.819911	0.802505	0.840641	0.825909	0.816494	0.792515	0.819732
907.21	0.825091	0.799302	0.839865	0.827842	0.814164	0.789223	0.817604
907.41	0.819265	0.80531	0.843909	0.829097	0.813603	0.791575	0.820697
907.61	0.827526	0.803257	0.840768	0.828158	0.813767	0.79413	0.818995
907.81	0.819991	0.801912	0.843676	0.824689	0.813547	0.796661	0.822895
908.01	0.824784	0.802932	0.841538	0.826577	0.818991	0.78987	0.820244
908.21	0.82689	0.800584	0.839418	0.82829	0.817856	0.792568	0.820311
908.41	0.82232	0.801968	0.839423	0.825888	0.816335	0.794309	0.817749
908.61	0.823318	0.806524	0.843151	0.82886	0.817024	0.791515	0.81889
908.81	0.822918	0.802543	0.844839	0.828988	0.814952	0.790426	0.819532
909.01	0.826613	0.803364	0.842143	0.826949	0.817628	0.793898	0.816856
909.21	0.823133	0.798878	0.840119	0.827791	0.810221	0.795153	0.824623
909.41	0.824279	0.802837	0.84203	0.8294	0.814068	0.792659	0.821004
909.61	0.823655	0.80222	0.841936	0.831158	0.815896	0.79568	0.817747
909.81	0.824027	0.802472	0.83672	0.826349	0.8154	0.79194	0.822663
910.01	0.8272	0.803955	0.841719	0.826485	0.820528	0.793997	0.820556
910.21	0.823873	0.801509	0.844394	0.829849	0.815503	0.790571	0.821769
910.41	0.824567	0.79982	0.842392	0.825543	0.813364	0.791711	0.819218
910.61	0.827381	0.801506	0.8397	0.825757	0.81513	0.790926	0.821689
910.81	0.824592	0.806783	0.845792	0.828231	0.814557	0.791296	0.816976
911.01	0.821965	0.804834	0.844386	0.829887	0.814549	0.794095	0.819812
911.21	0.823695	0.801305	0.845627	0.826505	0.816232	0.795337	0.820859
911.41	0.825029	0.801557	0.840605	0.828888	0.816152	0.79059	0.818589
911.61	0.82491	0.798889	0.843639	0.829059	0.813229	0.793124	0.816259
911.81	0.827085	0.804221	0.841668	0.828085	0.815983	0.791897	0.812883
912.01	0.819728	0.805197	0.843073	0.828771	0.814382	0.792631	0.813947
912.21	0.82382	0.803377	0.843004	0.827007	0.817695	0.794338	0.809311
912.41	0.822523	0.801881	0.840938	0.82701	0.81374	0.794084	0.811111
912.61	0.820686	0.80188	0.843936	0.830666	0.816441	0.792319	0.811739
912.81	0.823263	0.80381	0.841682	0.834362	0.812372	0.792533	0.814372
913.01	0.823616	0.805142	0.842216	0.828626	0.816484	0.789433	0.809199
913.21	0.829183	0.800678	0.846869	0.82522	0.814864	0.7908	0.81535
913.41	0.824745	0.798076	0.842785	0.827214	0.817369	0.796325	0.8092
913.61	0.826347	0.804703	0.842385	0.828952	0.814815	0.794598	0.813339
913.81	0.820578	0.801025	0.844126	0.828707	0.814964	0.791251	0.810294
914.01	0.822459	0.802782	0.84524	0.826927	0.817188	0.79165	0.81307
914.21	0.824014	0.80284	0.838195	0.829974	0.81272	0.795974	0.814198
914.41	0.825859	0.798858	0.844511	0.831544	0.813217	0.79094	0.811516
914.61	0.821683	0.803375	0.840839	0.829433	0.821165	0.79281	0.811156
914.81	0.826662	0.804206	0.838438	0.826263	0.816115	0.79303	0.811286
915.01	0.828042	0.805264	0.844462	0.825983	0.817571	0.795333	0.807389
915.21	0.827762	0.801788	0.841114	0.823801	0.815103	0.793212	0.812885
915.41	0.822097	0.799747	0.847737	0.825746	0.813508	0.792748	0.81512
915.61	0.822427	0.801214	0.846061	0.827593	0.814417	0.794813	0.812141
915.81	0.820792	0.802397	0.836982	0.82788	0.819598	0.7924	0.811555
916.01	0.826496	0.799327	0.84377	0.825859	0.81293	0.793406	0.810163
916.21	0.821589	0.799584	0.84251	0.830158	0.816363	0.795455	0.81106
916.41	0.826303	0.80314	0.84054	0.829692	0.818767	0.794479	0.813909
916.61	0.821818	0.800901	0.841257	0.829602	0.812643	0.791562	0.812835
916.81	0.823064	0.801566	0.840266	0.825874	0.816105	0.794616	0.815315
917.01	0.823686	0.802024	0.838267	0.829048	0.814522	0.795847	0.812623
917.21	0.822207	0.804509	0.840336	0.824819	0.816939	0.79437	0.80911
917.41	0.827187	0.805843	0.841694	0.825857	0.813085	0.790366	0.812502
917.61	0.825389	0.801467	0.84633	0.827958	0.816171	0.795238	0.810934
917.81	0.819667	0.804509	0.844011	0.826603	0.81587	0.796377	0.812958
918.01	0.82089	0.804794	0.845105	0.829791	0.817453	0.788835	0.812418
918.21	0.819834	0.802566	0.839715	0.82779	0.816852	0.789638	0.813307
918.41	0.826699	0.800985	0.842331	0.829544	0.812707	0.794863	0.809626
918.61	0.821141	0.8025	0.84411	0.826646	0.818337	0.792075	0.812707
918.81	0.823895	0.800404	0.846777	0.829391	0.818142	0.794701	0.813139
919.01	0.822777	0.799827	0.842463	0.827754	0.817588	0.79272	0.814608
919.21	0.824092	0.801773	0.842112	0.826237	0.812806	0.796656	0.80999
919.41	0.821221	0.80388	0.844732	0.829284	0.813061	0.791354	0.814554
919.61	0.820552	0.804559	0.843188	0.829063	0.816215	0.795308	0.814233
919.81	0.824058	0.801256	0.84014	0.828507	0.815893	0.792889	0.815609
920.01	0.823572	0.800672	0.843784	0.832384	0.81443	0.789881	0.813533
920.21	0.822611	0.803481	0.841529	0.83321	0.811556	0.791727	0.811354
920.41	0.825078	0.7994	0.842439	0.831436	0.815687	0.791678	0.811293
920.61	0.820228	0.800539	0.843121	0.826317	0.815813	0.793002	0.812342
920.81	0.82374	0.800713	0.843516	0.829173	0.816645	0.793177	0.810255
921.01	0.823205	0.80108	0.843341	0.828296	0.815869	0.792371	0.812993
921.21	0.822819	0.802349	0.840698	0.823957	0.819011	0.796369	0.814127
921.41	0.82434	0.802177	0.84315	0.826422	0.814101	0.79472	0.811155
921.61	0.825654	0.803024	0.844074	0.828118	0.813324	0.791715	0.808527
921.81	0.823563	0.79767	0.840195	0.823586	0.815058	0.793791	0.812854
922.01	0.825953	0.80737	0.842458	0.829892	0.815968	0.792331	0.813463
922.21	0.827183	0.801564	0.842746	0.829396	0.813856	0.787545	0.808987
922.41	0.823689	0.805237	0.846398	0.828494	0.813232	0.791476	0.812926
922.61	0.822832	0.803066	0.843631	0.829017	0.818232	0.790905	0.810544
922.81	0.821127	0.802096	0.842651	0.82952	0.813202	0.792913	0.816368
923.01	0.823601	0.799593	0.842807	0.828473	0.815153	0.792168	0.813183
923.21	0.821855	0.803269	0.845423	0.829371	0.81493	0.792632	0.814636
923.41	0.822259	0.799732	0.840207	0.827891	0.81375	0.788039	0.809354
923.61	0.819573	0.802623	0.843239	0.828413	0.821879	0.796864	0.81164
923.81	0.827456	0.803918	0.840079	0.829186	0.81392	0.793609	0.811459
924.01	0.821112	0.800649	0.839971	0.828799	0.81461	0.795215	0.811884
924.21	0.825254	0.804487	0.843084	0.831195	0.814621	0.792133	0.812956
924.41	0.822241	0.802853	0.844275	0.82445	0.817053	0.790904	0.814488
924.61	0.823872	0.79784	0.839741	0.825974	0.811238	0.791491	0.816947
924.81	0.820421	0.805403	0.837544	0.827785	0.812127	0.790768	0.81089
925.01	0.82565	0.800882	0.841169	0.827408	0.814755	0.791389	0.814217
925.21	0.819946	0.801269	0.843407	0.825976	0.816066	0.792588	0.810746
925.41	0.8181	0.803905	0.83804	0.827181	0.817504	0.79482	0.811587
925.61	0.821425	0.802987	0.845304	0.829095	0.813934	0.791505	0.811016
925.81	0.820447	0.799062	0.843322	0.828793	0.8169	0.79468	0.813804
926.01	0.822676	0.802798	0.840215	0.825108	0.812972	0.793077	0.811777
926.21	0.822523	0.802595	0.84209	0.826589	0.818229	0.79135	0.811806
926.41	0.825067	0.8002	0.848405	0.823989	0.818311	0.792312	0.812882
926.61	0.822638	0.800801	0.834286	0.825621	0.814813	0.792588	0.813095
926.81	0.822336	0.797342	0.843808	0.830062	0.813509	0.791686	0.812422
927.01	0.824215	0.801088	0.838487	0.827021	0.814536	0.793499	0.812942
927.21	0.826646	0.801667	0.839849	0.824757	0.819401	0.788577	0.811394
927.41	0.824761	0.804347	0.840737	0.826304	0.81687	0.791902	0.812392
927.61	0.824368	0.801335	0.842491	0.82746	0.817505	0.790712	0.813351
927.81	0.822964	0.800957	0.843237	0.827463	0.812261	0.7965	0.809034
928.01	0.824902	0.800625	0.842632	0.828047	0.815213	0.793161	0.814955
928.21	0.824322	0.805559	0.841134	0.82545	0.815536	0.793861	0.812595
928.41	0.823637	0.799008	0.843468	0.828125	0.816194	0.792503	0.811763
928.61	0.824451	0.800387	0.839823	0.824108	0.811543	0.790233	0.814403
928.81	0.826034	0.801929	0.842849	0.829491	0.815526	0.795059	0.814665
929.01	0.82248	0.801175	0.838289	0.826293	0.819123	0.795327	0.811318
929.21	0.825181	0.799839	0.840916	0.826831	0.812678	0.789854	0.809877
929.41	0.825617	0.801511	0.845642	0.825952	0.817579	0.793354	0.813345
929.61	0.824517	0.804087	0.843493	0.82783	0.813637	0.792894	0.8106
929.81	0.823568	0.803577	0.842373	0.824251	0.815592	0.791007	0.816995
930.01	0.824988	0.802731	0.84305	0.826567	0.813878	0.790034	0.812019
930.21	0.821754	0.797209	0.840448	0.828442	0.812825	0.793904	0.813708
930.41	0.819615	0.800454	0.840893	0.826372	0.814364	0.792168	0.812231
930.61	0.823537	0.799002	0.84045	0.829473	0.814072	0.790971	0.811356
930.81	0.82529	0.802424	0.839878	0.827003	0.810304	0.791752	0.808458
931.01	0.82354	0.801896	0.846612	0.82505	0.81263	0.788239	0.807917
931.21	0.821271	0.801085	0.841243	0.825422	0.812081	0.794806	0.811501
931.41	0.822468	0.803627	0.843997	0.82853	0.815952	0.792255	0.805564
931.61	0.820857	0.803521	0.838347	0.831229	0.813349	0.786697	0.813006
931.81	0.81884	0.806625	0.838827	0.827898	0.814192	0.792883	0.812616
932.01	0.821405	0.80678	0.840397	0.825707	0.817222	0.791771	0.812414
932.21	0.825094	0.803558	0.841742	0.829996	0.819549	0.791489	0.814884
932.41	0.826321	0.800365	0.841121	0.826668	0.819335	0.793122	0.809024
932.61	0.822422	0.800251	0.84456	0.827362	0.817792	0.792788	0.811225
932.81	0.822515	0.800318	0.842796	0.831441	0.81372	0.796401	0.811413
933.01	0.821828	0.800312	0.842379	0.824963	0.814512	0.796576	0.811306
933.21	0.824124	0.799553	0.84063	0.828367	0.816965	0.797595	0.811453
933.41	0.825091	0.802106	0.845451	0.827925	0.81767	0.791586	0.808966
933.61	0.82384	0.80875	0.843568	0.826429	0.815972	0.787018	0.813084
933.81	0.822079	0.798383	0.845227	0.826959	0.817252	0.792117	0.810621
934.01	0.82531	0.800928	0.8419	0.82994	0.814194	0.794149	0.815344
934.21	0.823359	0.805998	0.841989	0.826697	0.814658	0.793588	0.811828
934.41	0.824873	0.80191	0.841519	0.827226	0.816012	0.794456	0.811277
934.61	0.820248	0.805975	0.844033	0.826518	0.814805	0.795956	0.809804
934.81	0.82047	0.798478	0.845965	0.825634	0.812383	0.793278	0.810408
935.01	0.822611	0.804364	0.840751	0.824972	0.812694	0.793742	0.814935
935.21	0.823834	0.807109	0.836277	0.828372	0.813395	0.790796	0.813459
935.41	0.825067	0.80174	0.843155	0.826832	0.815461	0.796142	0.809802
935.61	0.819077	0.799995	0.841319	0.826971	0.817492	0.793079	0.812176
935.81	0.826188	0.802345	0.846498	0.826978	0.813877	0.79209	0.813864
936.01	0.822773	0.800482	0.838553	0.823234	0.817783	0.790129	0.808477
936.21	0.822843	0.803343	0.839944	0.827298	0.816619	0.792552	0.8097
936.41	0.825784	0.800163	0.84423	0.826861	0.811899	0.791007	0.812654
936.61	0.819347	0.803029	0.843848	0.825261	0.813017	0.790764	0.811267
936.81	0.824787	0.801732	0.840584	0.825803	0.811987	0.790728	0.809871
937.01	0.822086	0.794725	0.840829	0.825824	0.814488	0.793771	0.810429
937.21	0.821561	0.803593	0.843072	0.827116	0.812206	0.791384	0.812927
937.41	0.826337	0.801856	0.84197	0.827507	0.815888	0.795823	0.81295
937.61	0.820596	0.801594	0.844621	0.825665	0.812824	0.792543	0.811907
937.81	0.822166	0.8021	0.841615	0.829455	0.817638	0.791686	0.810016
938.01	0.822157	0.800785	0.840316	0.830328	0.816653	0.794441	0.813353
938.21	0.82009	0.80037	0.844566	0.827479	0.817057	0.792585	0.809017
938.41	0.825105	0.802975	0.840737	0.832315	0.811993	0.795965	0.811038
938.61	0.82171	0.796128	0.844131	0.829259	0.811891	0.792893	0.816357
938.81	0.818566	0.798779	0.842126	0.830286	0.814385	0.788137	0.810858
939.01	0.820657	0.802194	0.84013	0.825516	0.814654	0.792672	0.81269
939.21	0.824494	0.799578	0.838293	0.825136	0.816103	0.793033	0.813257
939.41	0.825442	0.800651	0.845463	0.82716	0.812753	0.793515	0.812706
939.61	0.821548	0.804485	0.8443	0.823362	0.816136	0.792139	0.811896
939.81	0.821384	0.800175	0.839782	0.826863	0.814487	0.796414	0.814185
940.01	0.82498	0.800263	0.841106	0.829131	0.815399	0.792119	0.813332
940.21	0.823784	0.802731	0.843063	0.830773	0.811332	0.789964	0.814097
940.41	0.824776	0.801417	0.83913	0.830407	0.815908	0.792263	0.810694
940.61	0.822293	0.801845	0.84134	0.829051	0.818676	0.790765	0.811414
940.81	0.822228	0.803162	0.842878	0.828696	0.8122	0.793974	0.810544
941.01	0.817655	0.805014	0.841147	0.829676	0.816959	0.794648	0.812484
941.21	0.826327	0.800873	0.843786	0.82564	0.812721	0.795579	0.816271
941.41	0.82438	0.799256	0.842658	0.829709	0.814922	0.793814	0.813744
941.61	0.822367	0.806588	0.836867	0.826457	0.812002	0.79115	0.811104
941.81	0.821099	0.803198	0.843975	0.825325	0.817147	0.794509	0.812166
942.01	0.822672	0.80237	0.843926	0.826929	0.812635	0.796095	0.813405
942.21	0.82311	0.800051	0.839861	0.824816	0.810082	0.789498	0.811437
942.41	0.819995	0.799481	0.838642	0.826103	0.814048	0.79031	0.815003
942.61	0.825645	0.800587	0.841392	0.826871	0.813208	0.790686	0.812885
942.81	0.827838	0.800649	0.843444	0.824939	0.816328	0.787759	0.813647
943.01	0.825705	0.802156	0.83847	0.823682	0.813989	0.791863	0.813197
943.21	0.824852	0.803373	0.839991	0.829218	0.814704	0.792417	0.813495
943.41	0.826727	0.798972	0.843866	0.827671	0.814507	0.791107	0.811452
943.61	0.825739	0.802192	0.844553	0.82691	0.816818	0.792914	0.811852
943.81	0.821889	0.800818	0.84422	0.830904	0.812988	0.796938	0.814425
944.01	0.822007	0.801723	0.840812	0.826534	0.816451	0.789829	0.810756
944.21	0.82535	0.800868	0.840539	0.826786	0.809572	0.794858	0.810265
944.41	0.826544	0.799843	0.83845	0.828648	0.813715	0.789841	0.815174
944.61	0.824349	0.802936	0.843681	0.832141	0.815634	0.793475	0.812527
944.81	0.824817	0.805516	0.839204	0.829833	0.813603	0.7917	0.810207
945.01	0.820061	0.800609	0.843726	0.82757	0.817375	0.786953	0.81108
945.21	0.825805	0.800898	0.843519	0.8291	0.816589	0.790258	0.812339
945.41	0.824336	0.800041	0.842474	0.82764	0.813475	0.791379	0.813647
945.61	0.823093	0.797767	0.845984	0.828604	0.816385	0.789459	0.814182
945.81	0.82776	0.803149	0.838894	0.827158	0.813226	0.79311	0.8113
946.01	0.826379	0.802927	0.840291	0.82633	0.814043	0.791131	0.810689
946.21	0.823998	0.803102	0.841551	0.829734	0.815579	0.793092	0.810377
946.41	0.82215	0.802318	0.838871	0.827622	0.81723	0.793588	0.814182
946.61	0.817982	0.801218	0.838598	0.832259	0.813031	0.792778	0.812905
946.81	0.820536	0.801908	0.836707	0.823347	0.814455	0.791044	0.811233
947.01	0.824709	0.797787	0.839056	0.826674	0.816371	0.791474	0.812252
947.21	0.822458	0.802173	0.841023	0.830663	0.814175	0.795963	0.814759
947.41	0.825126	0.798624	0.838706	0.829907	0.817433	0.792228	0.810396
947.61	0.82336	0.801643	0.839626	0.827398	0.814567	0.794641	0.811985
947.81	0.82146	0.803067	0.841622	0.824424	0.813358	0.792724	0.814405
948.01	0.819181	0.798839	0.840517	0.827528	0.815064	0.793625	0.811098
948.21	0.826697	0.802298	0.837749	0.825659	0.81264	0.792214	0.811848
948.41	0.826561	0.801294	0.837482	0.824837	0.817076	0.792349	0.810319
948.61	0.824744	0.805366	0.840291	0.826409	0.816662	0.789741	0.812768
948.81	0.823946	0.8024	0.846818	0.825668	0.814839	0.793347	0.814928
949.01	0.818875	0.797905	0.841771	0.824655	0.815861	0.790707	0.810321
949.21	0.824932	0.802077	0.842667	0.824525	0.809156	0.789797	0.811187
949.41	0.819935	0.800146	0.841366	0.824659	0.811844	0.794347	0.813974
949.61	0.825126	0.800421	0.840993	0.823309	0.815661	0.791154	0.809973
949.81	0.821318	0.800026	0.843304	0.824784	0.817228	0.793414	0.809742
950.01	0.819426	0.800678	0.839157	0.825722	0.813783	0.789668	0.80923
950.21	0.825759	0.802488	0.842788	0.825099	0.817108	0.78942	0.809764
950.41	0.825565	0.803412	0.837286	0.827375	0.816009	0.792794	0.814498
950.61	0.82416	0.802146	0.841337	0.824521	0.815283	0.791188	0.811906
950.81	0.818916	0.804587	0.843256	0.826697	0.815067	0.793325	0.814979
951.01	0.819205	0.804267	0.845436	0.827795	0.811478	0.793645	0.811643
951.21	0.823334	0.804259	0.842948	0.829069	0.814518	0.793752	0.811966
951.41	0.823684	0.801474	0.83832	0.831051	0.816147	0.793955	0.80861
951.61	0.823562	0.800789	0.840764	0.827178	0.817402	0.795945	0.813917
951.81	0.82003	0.804076	0.840605	0.82786	0.817063	0.794356	0.81462
952.01	0.828091	0.799771	0.842013	0.824907	0.817164	0.796662	0.810374
952.21	0.824346	0.803389	0.845304	0.829273	0.811875	0.791327	0.813952
952.41	0.821325	0.801461	0.842836	0.827035	0.812901	0.787732	0.810703
952.61	0.829258	0.801318	0.840682	0.825532	0.813497	0.792447	0.812876
952.81	0.82089	0.801565	0.841951	0.825657	0.819755	0.789935	0.811727
953.01	0.81869	0.799689	0.840438	0.824308	0.817409	0.791895	0.810442
953.21	0.820852	0.801584	0.840652	0.82456	0.814188	0.792248	0.813931
953.41	0.819169	0.800274	0.842375	0.827386	0.816327	0.797781	0.812224
953.61	0.819624	0.79762	0.84177	0.828855	0.818686	0.793737	0.81126
953.81	0.828173	0.799851	0.841251	0.825739	0.813364	0.791124	0.810856
954.01	0.822086	0.802288	0.844369	0.826805	0.812517	0.797508	0.809964
954.21	0.827137	0.801692	0.838604	0.826244	0.81403	0.790782	0.811388
954.41	0.822776	0.799127	0.841331	0.825444	0.814866	0.793756	0.8094
954.61	0.822572	0.799765	0.840453	0.827542	0.814426	0.790401	0.809753
954.81	0.824696	0.803405	0.840985	0.82903	0.81158	0.793865	0.811564
955.01	0.820544	0.800059	0.841456	0.826126	0.812921	0.792201	0.810563
955.21	0.826031	0.807492	0.838985	0.828336	0.815484	0.79182	0.815619
955.41	0.822625	0.800581	0.84423	0.82777	0.814614	0.791622	0.810845
955.61	0.827394	0.803756	0.841787	0.827149	0.815789	0.792048	0.813201
955.81	0.825854	0.80531	0.846476	0.830734	0.815644	0.792869	0.812772
956.01	0.821265	0.803517	0.840744	0.830275	0.817608	0.792022	0.809096
956.21	0.827274	0.802378	0.841623	0.827616	0.812232	0.792154	0.808407
956.41	0.820464	0.802482	0.842353	0.831988	0.817093	0.790671	0.810625
956.61	0.823459	0.800371	0.847391	0.827161	0.818023	0.792821	0.809096
956.81	0.817153	0.800806	0.840584	0.824426	0.813053	0.792109	0.81464
957.01	0.821724	0.801492	0.840843	0.828359	0.815365	0.791893	0.811762
957.21	0.826679	0.801	0.837386	0.826627	0.81164	0.793268	0.812491
957.41	0.821999	0.803335	0.842455	0.829314	0.814324	0.792997	0.811484
957.61	0.820879	0.802216	0.840049	0.827906	0.812204	0.79398	0.811264
957.81	0.823625	0.798662	0.840677	0.827031	0.809501	0.790058	0.814548
958.01	0.821678	0.799205	0.83942	0.824109	0.815114	0.792713	0.809894
958.21	0.82147	0.797464	0.839952	0.82591	0.811817	0.790645	0.811269
958.41	0.826475	0.801108	0.84459	0.829611	0.811523	0.796016	0.811272
958.61	0.825711	0.803627	0.840557	0.823201	0.815243	0.791164	0.810897
958.81	0.822022	0.80239	0.838593	0.827777	0.816946	0.791933	0.806517
959.01	0.825305	0.798767	0.844089	0.829555	0.815313	0.792923	0.812231
959.21	0.819326	0.803114	0.841972	0.82711	0.813365	0.793082	0.813932
959.41	0.824356	0.796461	0.841426	0.829402	0.816843	0.793655	0.809377
959.61	0.822598	0.803909	0.841571	0.824257	0.811049	0.790151	0.809983
959.81	0.825458	0.803135	0.843969	0.827987	0.816959	0.790592	0.811925
960.01	0.823581	0.803104	0.841145	0.827904	0.813211	0.791428	0.816889
960.21	0.823084	0.797444	0.842045	0.823583	0.812184	0.790326	0.810886
960.41	0.823207	0.800656	0.844933	0.824839	0.813202	0.792354	0.807557
960.61	0.823981	0.799978	0.843957	0.824303	0.812619	0.794594	0.810432
960.81	0.822	0.801394	0.841581	0.825999	0.815868	0.791958	0.811649
961.01	0.820475	0.797605	0.842098	0.8263	0.816918	0.789191	0.810427
961.21	0.826288	0.799558	0.84087	0.825155	0.81441	0.790301	0.813321
961.41	0.827198	0.801789	0.843126	0.826441	0.813826	0.792927	0.808576
961.61	0.81931	0.803614	0.843594	0.825409	0.816181	0.79137	0.810827
961.81	0.826026	0.799922	0.839893	0.826794	0.817166	0.78989	0.807578
962.01	0.82343	0.804288	0.841908	0.825695	0.814786	0.793516	0.809364
962.21	0.820893	0.800789	0.840808	0.827983	0.811702	0.790183	0.809683
962.41	0.822762	0.803403	0.841745	0.826373	0.814779	0.79461	0.813146
962.61	0.8245	0.801456	0.844117	0.827263	0.813899	0.792024	0.813016
962.81	0.822236	0.800003	0.843144	0.825516	0.816407	0.790095	0.810626
963.01	0.818905	0.802001	0.841855	0.824747	0.813072	0.789861	0.811152
963.21	0.820529	0.80119	0.838732	0.825734	0.809411	0.795989	0.810073
963.41	0.82583	0.801356	0.843582	0.827413	0.81469	0.789827	0.813725
963.61	0.820488	0.80294	0.841896	0.827116	0.813752	0.794823	0.812226
963.81	0.81985	0.797826	0.838303	0.827282	0.815009	0.789515	0.806151
964.01	0.824357	0.802939	0.845511	0.825909	0.813398	0.792677	0.810755
964.21	0.822305	0.801361	0.841291	0.82619	0.812899	0.790725	0.815446
964.41	0.823898	0.805342	0.836738	0.828998	0.816804	0.78842	0.812127
964.61	0.822482	0.804049	0.839391	0.824159	0.814345	0.79271	0.814401
964.81	0.824053	0.802342	0.83937	0.825416	0.81551	0.791892	0.813092
965.01	0.821728	0.799344	0.842991	0.830802	0.812165	0.792116	0.809382
965.21	0.826613	0.804081	0.840792	0.824594	0.818545	0.792134	0.809868
965.41	0.825828	0.803492	0.8401	0.824972	0.815123	0.796493	0.808791
965.61	0.821626	0.798891	0.841188	0.833027	0.816368	0.790392	0.811311
965.81	0.825442	0.803349	0.843741	0.830137	0.81431	0.795355	0.811387
966.01	0.82066	0.801732	0.843065	0.829401	0.813995	0.790376	0.811269
966.21	0.820303	0.798664	0.840206	0.827884	0.814485	0.795829	0.811144
966.41	0.82181	0.797804	0.84536	0.825491	0.813773	0.793791	0.806747
966.61	0.821236	0.804644	0.841735	0.824287	0.814772	0.793243	0.813401
966.81	0.824211	0.798386	0.839821	0.827019	0.814398	0.790393	0.810245
967.01	0.823019	0.801811	0.840551	0.82488	0.815606	0.79399	0.811275
967.21	0.823335	0.800395	0.839465	0.82943	0.816816	0.79428	0.812643
967.41	0.827344	0.800522	0.843367	0.823815	0.810086	0.792622	0.809873
967.61	0.823541	0.802646	0.842011	0.824134	0.814667	0.790915	0.811298
967.81	0.823796	0.798507	0.840255	0.825708	0.816064	0.791042	0.812035
968.01	0.824266	0.801175	0.839782	0.827663	0.816245	0.791924	0.810839
968.21	0.820274	0.803193	0.84191	0.830999	0.817712	0.793196	0.812344
968.41	0.823679	0.800231	0.845687	0.82452	0.811694	0.790348	0.809447
968.61	0.822745	0.803886	0.837674	0.824448	0.816356	0.791902	0.813567
968.81	0.821017	0.801503	0.844702	0.825651	0.814328	0.79207	0.814647
969.01	0.824875	0.801738	0.842671	0.825729	0.813368	0.7925	0.813844
969.21	0.820144	0.80581	0.837565	0.828254	0.811077	0.795959	0.812904
969.41	0.824289	0.802357	0.843447	0.824345	0.812684	0.795228	0.811493
969.61	0.821898	0.799848	0.843913	0.829427	0.815251	0.790534	0.809752
969.81	0.822986	0.803451	0.841957	0.826618	0.813996	0.792705	0.810716
970.01	0.823498	0.798034	0.844348	0.82702	0.817775	0.792729	0.812704
970.21	0.822156	0.802658	0.839689	0.825595	0.811667	0.791978	0.808644
970.41	0.819456	0.798439	0.843285	0.824061	0.8126	0.790261	0.808268
970.61	0.822353	0.800158	0.840153	0.829214	0.812026	0.792853	0.815369
970.81	0.829812	0.802186	0.840587	0.824693	0.816127	0.789566	0.812102
971.01	0.823122	0.804081	0.839001	0.830108	0.815243	0.795283	0.807616
971.21	0.823999	0.804432	0.84055	0.823985	0.815313	0.791663	0.810335
971.41	0.819539	0.802012	0.839143	0.822956	0.818204	0.792109	0.811151
971.61	0.818457	0.801083	0.837295	0.825415	0.811721	0.792212	0.811068
971.81	0.822874	0.802534	0.840625	0.826313	0.81801	0.788101	0.814069
972.01	0.82261	0.798038	0.83956	0.824561	0.809812	0.790529	0.809241
972.21	0.825384	0.795997	0.841541	0.821265	0.813053	0.794598	0.81241
972.41	0.819019	0.798809	0.840811	0.825519	0.810755	0.79419	0.811518
972.61	0.821655	0.803564	0.840507	0.827358	0.814572	0.789284	0.812826
972.81	0.823388	0.802922	0.839541	0.826998	0.813642	0.789504	0.809077
973.01	0.821849	0.801978	0.841559	0.827538	0.813829	0.791904	0.81083
973.21	0.824239	0.800214	0.840019	0.824715	0.815125	0.787218	0.811791
973.41	0.828797	0.80341	0.839778	0.825894	0.813598	0.790973	0.812509
973.61	0.822126	0.799373	0.842404	0.825364	0.815186	0.792174	0.810753
973.81	0.824455	0.801924	0.84173	0.82529	0.818567	0.792417	0.813207
974.01	0.82444	0.802547	0.843699	0.828072	0.814391	0.7955	0.809356
974.21	0.825248	0.804256	0.839785	0.829724	0.816639	0.79293	0.811541
974.41	0.817169	0.799547	0.841903	0.82318	0.81512	0.792392	0.811748
974.61	0.823609	0.803241	0.838414	0.825552	0.816141	0.790572	0.809791
974.81	0.818193	0.799288	0.842483	0.82487	0.814355	0.787786	0.808897
975.01	0.821073	0.799571	0.844798	0.825429	0.815157	0.790146	0.811128
975.21	0.822969	0.800698	0.838605	0.82501	0.814061	0.790293	0.810614
975.41	0.820825	0.800976	0.843075	0.824111	0.814857	0.792649	0.811152
975.61	0.821651	0.801584	0.8398	0.828386	0.812418	0.791867	0.80926
975.81	0.822647	0.798856	0.842946	0.824178	0.815885	0.789911	0.812935
976.01	0.82936	0.800956	0.836312	0.822685	0.816474	0.797613	0.811671
976.21	0.819564	0.799179	0.840268	0.826317	0.811265	0.793814	0.808432
976.41	0.82296	0.801944	0.843597	0.828948	0.812141	0.790415	0.813443
976.61	0.824186	0.796405	0.840595	0.825199	0.815029	0.791551	0.816553
976.81	0.824041	0.805077	0.843669	0.824946	0.816024	0.789559	0.812654
977.01	0.825193	0.798214	0.839511	0.82464	0.812765	0.787931	0.809654
977.21	0.820987	0.800532	0.840169	0.826207	0.812417	0.792844	0.811535
977.41	0.819649	0.801987	0.841979	0.826846	0.812081	0.790649	0.81028
977.61	0.8179	0.802844	0.8445	0.827173	0.812679	0.791048	0.806835
977.81	0.820377	0.800191	0.839888	0.823303	0.81172	0.790935	0.813782
978.01	0.822885	0.798769	0.840459	0.827176	0.815114	0.793145	0.811034
978.21	0.825064	0.802714	0.840875	0.826094	0.814106	0.790834	0.807878
978.41	0.825117	0.799921	0.843213	0.828582	0.815381	0.791923	0.813013
978.61	0.821056	0.800223	0.839377	0.825391	0.816935	0.789117	0.814395
978.81	0.825768	0.799669	0.838049	0.824719	0.812573	0.795094	0.80873
979.01	0.822842	0.801632	0.842252	0.824989	0.813303	0.790257	0.8108
979.21	0.81941	0.801064	0.83908	0.829891	0.813741	0.79042	0.809404
979.41	0.819189	0.804914	0.841053	0.825397	0.808133	0.791025	0.812845
979.61	0.824202	0.795962	0.842039	0.828543	0.809669	0.792053	0.812772
979.81	0.82459	0.795284	0.840986	0.828288	0.81272	0.793102	0.80988
980.01	0.822709	0.803646	0.842687	0.828404	0.812484	0.788982	0.815789
980.21	0.822824	0.796961	0.839335	0.823259	0.814644	0.791118	0.812834
980.41	0.823528	0.80039	0.844386	0.827854	0.81867	0.792284	0.809745
980.61	0.821892	0.802613	0.837349	0.825359	0.812636	0.792077	0.811429
980.81	0.822781	0.802138	0.840072	0.825718	0.817025	0.793625	0.808894
981.01	0.822591	0.801587	0.840414	0.822962	0.815245	0.791775	0.808816
981.21	0.818284	0.796528	0.839936	0.824571	0.815123	0.789165	0.814751
981.41	0.820474	0.801769	0.840827	0.827103	0.81418	0.793686	0.810728
981.61	0.824956	0.802342	0.843178	0.827637	0.810849	0.786684	0.8113
981.81	0.820748	0.802788	0.83777	0.82736	0.812268	0.792145	0.808115
982.01	0.824585	0.800772	0.84413	0.827547	0.818415	0.788378	0.812298
982.21	0.820881	0.799291	0.84078	0.825548	0.8173	0.793071	0.81092
982.41	0.822447	0.800909	0.842458	0.827889	0.81287	0.791991	0.811498
982.61	0.823762	0.802131	0.839645	0.829402	0.811115	0.793846	0.810932
982.81	0.822094	0.800915	0.844514	0.829335	0.813603	0.793585	0.812024
983.01	0.821773	0.801969	0.841515	0.826921	0.815834	0.791417	0.807945
983.21	0.821971	0.801752	0.839321	0.823513	0.816605	0.794671	0.808554
983.41	0.821884	0.799058	0.839648	0.826773	0.814014	0.793903	0.812422
983.61	0.820345	0.802606	0.842406	0.828557	0.814925	0.79256	0.81161
983.81	0.824995	0.800658	0.838374	0.829858	0.814824	0.792667	0.810137
984.01	0.823977	0.800419	0.842037	0.826214	0.814686	0.793981	0.810871
984.21	0.821678	0.801072	0.840657	0.8285	0.811646	0.795133	0.805828
984.41	0.823156	0.799315	0.839903	0.824504	0.816963	0.795038	0.811319
984.61	0.826755	0.803181	0.844918	0.825675	0.810781	0.791973	0.812721
984.81	0.819068	0.804035	0.846184	0.827791	0.816228	0.791451	0.810104
985.01	0.822655	0.798514	0.84259	0.823291	0.816127	0.790373	0.81302
985.21	0.822711	0.805771	0.844115	0.826769	0.811117	0.788133	0.809101
985.41	0.82488	0.798532	0.838923	0.826452	0.812636	0.793082	0.807101
985.61	0.82459	0.800855	0.841587	0.825687	0.814587	0.791005	0.812879
985.81	0.82069	0.800022	0.842604	0.829064	0.812626	0.791384	0.811384
986.01	0.821924	0.797804	0.839778	0.82517	0.815128	0.791745	0.808272
986.21	0.82008	0.801176	0.843508	0.823483	0.81529	0.791772	0.809035
986.41	0.822126	0.801824	0.840318	0.825608	0.812725	0.790446	0.808414
986.61	0.823779	0.803296	0.840316	0.825966	0.814207	0.79	0.808632
986.81	0.820564	0.798784	0.843935	0.827156	0.815142	0.792904	0.814079
987.01	0.824222	0.802243	0.839952	0.826687	0.815251	0.793893	0.805618
987.21	0.821079	0.801278	0.836817	0.826951	0.815333	0.791466	0.809276
987.41	0.824129	0.798554	0.836695	0.827613	0.814123	0.793454	0.811841
987.61	0.824741	0.800882	0.839966	0.826002	0.814521	0.790451	0.808702
987.81	0.820792	0.80074	0.842782	0.829935	0.815767	0.790869	0.810136
988.01	0.821818	0.80208	0.84215	0.827852	0.812781	0.789981	0.812638
988.21	0.821676	0.803005	0.843124	0.82614	0.816991	0.79264	0.809973
988.41	0.820145	0.799426	0.841084	0.825981	0.81815	0.792598	0.812589
988.61	0.824415	0.798573	0.841108	0.823944	0.815552	0.78896	0.812731
988.81	0.823941	0.802432	0.838572	0.82619	0.818393	0.792044	0.814443
989.01	0.823015	0.801638	0.842936	0.829679	0.812823	0.794143	0.810167
989.21	0.823113	0.801437	0.841896	0.822881	0.814938	0.793431	0.811275
989.41	0.819169	0.803947	0.843385	0.826868	0.81687	0.787462	0.81139
989.61	0.824991	0.797417	0.841003	0.825169	0.8135	0.792834	0.811105
989.81	0.825296	0.798994	0.842324	0.827402	0.815345	0.791562	0.809002
990.01	0.819203	0.797093	0.842521	0.829209	0.814083	0.790973	0.813215
990.21	0.820328	0.800516	0.843363	0.821881	0.816114	0.790558	0.812471
990.41	0.822129	0.800993	0.83774	0.826331	0.815448	0.784845	0.811036
990.61	0.822848	0.805256	0.842432	0.822648	0.816781	0.793909	0.813979
990.81	0.825222	0.800687	0.84117	0.828205	0.810805	0.793835	0.809608
991.01	0.822232	0.803694	0.840588	0.824024	0.814097	0.787496	0.812608
991.21	0.823902	0.801331	0.843639	0.821601	0.813662	0.786463	0.809984
991.41	0.822599	0.806184	0.841301	0.824512	0.812596	0.793271	0.809318
991.61	0.823171	0.803381	0.840419	0.826302	0.811684	0.792881	0.813931
991.81	0.823729	0.803376	0.839958	0.824288	0.813746	0.791554	0.81257
992.01	0.821047	0.798523	0.843457	0.829194	0.814496	0.786938	0.81117
992.21	0.821453	0.803152	0.840741	0.825394	0.815813	0.791926	0.812927
992.41	0.819729	0.800878	0.839579	0.828893	0.81291	0.789319	0.810349
992.61	0.822876	0.800565	0.838655	0.827783	0.813752	0.792449	0.811739
992.81	0.82636	0.804098	0.841077	0.824868	0.810689	0.792604	0.812291
993.01	0.822786	0.802838	0.836006	0.825982	0.817759	0.792194	0.807283
993.21	0.822972	0.801649	0.838256	0.827196	0.816321	0.790733	0.812316
993.41	0.819462	0.799856	0.841702	0.829979	0.812298	0.793776	0.813121
993.61	0.824345	0.799572	0.84151	0.825956	0.811479	0.791897	0.809988
993.81	0.81921	0.802894	0.837501	0.823982	0.81415	0.791815	0.808059
994.01	0.82775	0.805599	0.838195	0.82582	0.813848	0.790062	0.814141
994.21	0.820375	0.798654	0.839371	0.823321	0.809769	0.791302	0.813472
994.41	0.824007	0.800419	0.837971	0.826106	0.812981	0.792218	0.808672
994.61	0.824684	0.804335	0.837942	0.826028	0.815729	0.793281	0.809433
994.81	0.820072	0.799758	0.836924	0.826164	0.807831	0.790136	0.8084
995.01	0.822552	0.800827	0.840595	0.825247	0.816223	0.792643	0.80741
995.21	0.828227	0.800713	0.840368	0.827916	0.812382	0.787248	0.810776
995.41	0.822707	0.802288	0.84192	0.828172	0.815741	0.795059	0.810789
995.61	0.82415	0.80201	0.840575	0.827218	0.819242	0.789157	0.807353
995.81	0.821421	0.801252	0.838776	0.827423	0.812624	0.786231	0.810379
996.01	0.821687	0.803292	0.843307	0.827565	0.814087	0.793288	0.810199
996.21	0.817432	0.802804	0.84132	0.823711	0.816697	0.791557	0.809046
996.41	0.823302	0.799042	0.841447	0.823851	0.810977	0.794641	0.808853
996.61	0.821149	0.802693	0.843232	0.823401	0.814875	0.790045	0.812197
996.81	0.823223	0.802198	0.83953	0.826141	0.812431	0.788134	0.811373
997.01	0.82239	0.802826	0.841945	0.821933	0.814412	0.795989	0.811485
997.21	0.821096	0.800823	0.839521	0.826138	0.815856	0.794435	0.811874
997.41	0.820657	0.801679	0.837451	0.824919	0.812364	0.791443	0.811054
997.61	0.820448	0.797955	0.8396	0.826609	0.816982	0.796704	0.808746
997.81	0.823238	0.799922	0.840139	0.827179	0.812133	0.792193	0.804864
998.01	0.826382	0.800869	0.8399	0.823524	0.814019	0.789396	0.807976
998.21	0.821837	0.799868	0.841562	0.826681	0.812988	0.791389	0.813481
998.41	0.822966	0.799467	0.83702	0.825408	0.814991	0.787365	0.808993
998.61	0.822838	0.795059	0.840905	0.824578	0.814477	0.791611	0.809991
998.81	0.821036	0.799327	0.839149	0.825322	0.815663	0.789443	0.812607
999.01	0.82399	0.803966	0.837667	0.827241	0.813783	0.796551	0.814181
999.21	0.81692	0.800981	0.841472	0.825693	0.814391	0.788597	0.807842
999.41	0.822215	0.798762	0.839338	0.828138	0.810682	0.792786	0.810442
999.61	0.823027	0.799788	0.842951	0.823389	0.810639	0.793031	0.806122
999.81	0.826885	0.80303	0.836278	0.826428	0.813782	0.793321	0.812993
1000.01	0.821199	0.79678	0.840778	0.825018	0.811104	0.790493	0.809567
1000.21	0.824447	0.795772	0.839343	0.826638	0.816225	0.788822	0.810586
1000.41	0.824429	0.798143	0.840903	0.824641	0.817552	0.792596	0.814532
1000.61	0.822988	0.802238	0.841576	0.82601	0.815709	0.792586	0.806576
1000.81	0.819766	0.802121	0.841061	0.823017	0.812089	0.787469	0.80998
1001.01	0.817563	0.797303	0.8362	0.825746	0.809149	0.794035	0.81039
1001.21	0.820411	0.798442	0.839888	0.824721	0.81156	0.788871	0.809887
1001.41	0.825236	0.799565	0.83696	0.824663	0.81774	0.792714	0.817396
1001.61	0.822145	0.800848	0.839132	0.826331	0.813476	0.791197	0.810676
1001.81	0.819631	0.796681	0.841338	0.824699	0.815989	0.790297	0.810951
1002.01	0.826672	0.801344	0.840856	0.826017	0.81257	0.792063	0.808555
1002.21	0.825037	0.806526	0.839696	0.827344	0.813665	0.793263	0.814633
1002.41	0.822123	0.799619	0.84238	0.825329	0.81522	0.785792	0.810858
1002.61	0.81817	0.799451	0.842382	0.825666	0.816901	0.791169	0.806939
1002.81	0.821191	0.801117	0.842541	0.826097	0.814062	0.792831	0.811217
1003.01	0.82366	0.804961	0.836955	0.820741	0.814118	0.7914	0.806018
1003.21	0.822715	0.799992	0.843213	0.824574	0.811843	0.791997	0.810517
1003.41	0.821264	0.798232	0.839341	0.826461	0.816285	0.796118	0.811822
1003.61	0.824221	0.800646	0.841372	0.821916	0.810258	0.791989	0.80825
1003.81	0.825837	0.802209	0.837454	0.82969	0.814089	0.787885	0.811785
1004.01	0.820552	0.799883	0.842881	0.82559	0.809539	0.793051	0.813971
1004.21	0.822613	0.801101	0.842225	0.82691	0.811385	0.785183	0.810011
1004.41	0.819945	0.803888	0.838642	0.825176	0.81722	0.792835	0.813133
1004.61	0.824431	0.799537	0.839345	0.826946	0.814303	0.794211	0.807359
1004.81	0.822883	0.799417	0.841865	0.826391	0.815267	0.792353	0.811271
1005.01	0.819953	0.800333	0.838187	0.828998	0.815423	0.789947	0.810507
1005.21	0.822965	0.799685	0.846156	0.825778	0.816032	0.787714	0.80667
1005.41	0.821254	0.806137	0.840453	0.828255	0.817327	0.790651	0.812371
1005.61	0.822294	0.798194	0.837093	0.826312	0.811236	0.788712	0.809215
1005.81	0.822369	0.801866	0.838751	0.82404	0.81399	0.790244	0.808305
1006.01	0.824349	0.799135	0.838509	0.829632	0.810038	0.792834	0.808848
1006.21	0.824408	0.800602	0.842025	0.82505	0.812057	0.788177	0.810117
1006.41	0.824185	0.801141	0.839307	0.824468	0.818097	0.789708	0.81107
1006.61	0.822305	0.798723	0.840046	0.828897	0.813675	0.792237	0.808351
1006.81	0.822207	0.800213	0.838523	0.821742	0.81243	0.791205	0.810195
1007.01	0.822694	0.798509	0.843074	0.822355	0.812976	0.792253	0.809044
1007.21	0.822126	0.801166	0.839344	0.824603	0.814096	0.793276	0.809315
1007.41	0.820095	0.79895	0.840717	0.8307	0.815232	0.790563	0.811008
1007.61	0.822783	0.802389	0.840604	0.824718	0.817322	0.78965	0.811976
1007.81	0.818415	0.80118	0.838969	0.823893	0.815045	0.794133	0.804929
1008.01	0.822676	0.797538	0.838619	0.822499	0.812399	0.791827	0.812242
1008.21	0.819746	0.798059	0.841592	0.82439	0.813975	0.794611	0.81011
1008.41	0.821707	0.800518	0.8383	0.82571	0.813968	0.792577	0.81214
1008.61	0.822897	0.801441	0.83838	0.81911	0.811351	0.789289	0.811331
1008.81	0.822123	0.800594	0.841261	0.824166	0.811795	0.793123	0.813218
1009.01	0.822387	0.80192	0.840108	0.830045	0.817068	0.797469	0.809781
1009.21	0.823893	0.799866	0.836583	0.821852	0.814643	0.788422	0.807643
1009.41	0.823916	0.80323	0.842866	0.824776	0.814831	0.789905	0.808644
1009.61	0.820759	0.799763	0.843167	0.825591	0.811928	0.791096	0.810205
1009.81	0.820377	0.804207	0.83801	0.82456	0.814234	0.79232	0.808467
1010.01	0.8243	0.802545	0.838571	0.824005	0.812019	0.791197	0.809046
1010.21	0.818688	0.797628	0.836442	0.825147	0.808086	0.788147	0.81315
1010.41	0.82523	0.800483	0.842258	0.827232	0.81804	0.794595	0.815851
1010.61	0.82249	0.798596	0.841455	0.824566	0.810839	0.789916	0.811429
1010.81	0.821484	0.800453	0.844321	0.826898	0.811248	0.790738	0.809176
1011.01	0.82203	0.804139	0.839308	0.827611	0.81375	0.788583	0.806949
1011.21	0.826478	0.799675	0.840777	0.8253	0.813481	0.79166	0.811401
1011.41	0.82578	0.79786	0.840559	0.822154	0.816737	0.792263	0.807543
1011.61	0.82435	0.801579	0.843098	0.822578	0.815215	0.789691	0.811952
1011.81	0.825987	0.802566	0.840116	0.824784	0.815927	0.791458	0.80871
1012.01	0.820782	0.805176	0.83904	0.823699	0.815262	0.790887	0.812639
1012.21	0.821119	0.799496	0.836733	0.823653	0.812348	0.792375	0.81599
1012.41	0.822771	0.799025	0.839988	0.824255	0.813838	0.790658	0.81301
1012.61	0.821691	0.797556	0.838789	0.82314	0.811767	0.792814	0.80942
1012.81	0.824224	0.803263	0.8436	0.82592	0.815869	0.790946	0.811905
1013.01	0.818133	0.802505	0.838826	0.827424	0.811397	0.790324	0.810191
1013.21	0.826235	0.798113	0.837101	0.825515	0.811615	0.787686	0.80845
1013.41	0.820902	0.803547	0.840389	0.825769	0.814009	0.795895	0.813063
1013.61	0.822901	0.801706	0.837962	0.821376	0.81594	0.789324	0.81192
1013.81	0.826418	0.801725	0.839857	0.822465	0.813555	0.787872	0.809464
1014.01	0.824407	0.802	0.840417	0.823481	0.816298	0.788568	0.806533
1014.21	0.823225	0.799446	0.836991	0.826454	0.814789	0.791635	0.809673
1014.41	0.821425	0.799467	0.842359	0.822484	0.813242	0.789705	0.810001
1014.61	0.820212	0.802602	0.844141	0.827036	0.81225	0.790094	0.809968
1014.81	0.825323	0.794069	0.839992	0.824312	0.811776	0.78937	0.808076
1015.01	0.817856	0.799588	0.839459	0.821632	0.817647	0.793371	0.806119
1015.21	0.818204	0.802538	0.83994	0.823372	0.814675	0.790965	0.810052
1015.41	0.823924	0.795825	0.839374	0.821773	0.815266	0.793347	0.81191
1015.61	0.826064	0.800886	0.843449	0.824364	0.813579	0.791424	0.806642
1015.81	0.823039	0.80004	0.840557	0.823406	0.814431	0.79083	0.807899
1016.01	0.823855	0.798058	0.838666	0.826071	0.81382	0.797277	0.810817
1016.21	0.822606	0.799437	0.838733	0.821665	0.815545	0.788288	0.807226
1016.41	0.822723	0.800483	0.839844	0.824834	0.817065	0.79384	0.813306
1016.61	0.822734	0.802352	0.839243	0.825774	0.810889	0.789211	0.811722
1016.81	0.823715	0.800798	0.841835	0.823471	0.814936	0.792235	0.813186
1017.01	0.821768	0.799749	0.843195	0.822069	0.817514	0.792606	0.811021
1017.21	0.822969	0.800831	0.838532	0.824666	0.814964	0.790141	0.809612
1017.41	0.825883	0.800997	0.837979	0.824815	0.817584	0.792129	0.811133
1017.61	0.827148	0.798649	0.836643	0.827268	0.813008	0.794883	0.813315
1017.81	0.821133	0.798897	0.839124	0.823523	0.816555	0.790513	0.811521
1018.01	0.823401	0.802685	0.837252	0.823884	0.816682	0.791023	0.814766
1018.21	0.820926	0.799459	0.840983	0.826144	0.815694	0.790773	0.814683
1018.41	0.825559	0.801979	0.841076	0.824745	0.810648	0.794091	0.811835
1018.61	0.823789	0.797203	0.840733	0.825432	0.815014	0.790663	0.811287
1018.81	0.821147	0.801229	0.841018	0.823286	0.815476	0.785622	0.81045
1019.01	0.82142	0.805331	0.839353	0.824373	0.816309	0.786432	0.81264
1019.21	0.816545	0.800155	0.84402	0.82661	0.815246	0.790518	0.813858
1019.41	0.824955	0.801126	0.838314	0.824648	0.809946	0.791376	0.811037
1019.61	0.819707	0.7998	0.843111	0.826226	0.81392	0.789293	0.810699
1019.81	0.82179	0.799728	0.842362	0.823083	0.812282	0.789958	0.812367
1020.01	0.82189	0.799767	0.843089	0.825288	0.812708	0.793213	0.810111
1020.21	0.822191	0.802682	0.840525	0.828978	0.815007	0.794154	0.808243
1020.41	0.819753	0.800411	0.837034	0.822735	0.81404	0.79273	0.811594
1020.61	0.819968	0.801411	0.840926	0.824655	0.810181	0.788314	0.812621
1020.81	0.81942	0.79707	0.843405	0.825533	0.81222	0.788804	0.813055
1021.01	0.822707	0.802115	0.842867	0.827088	0.816055	0.788539	0.806869
1021.21	0.81971	0.800822	0.838075	0.828196	0.817333	0.790542	0.80683
1021.41	0.819846	0.800783	0.838878	0.820657	0.812733	0.792394	0.811352
1021.61	0.820723	0.8013	0.843359	0.826203	0.811142	0.790332	0.809415
1021.81	0.820207	0.797545	0.840312	0.824509	0.81035	0.785801	0.808457
1022.01	0.827626	0.796347	0.836775	0.823533	0.813301	0.789442	0.812561
1022.21	0.818031	0.803765	0.845809	0.824751	0.812193	0.792366	0.809543
1022.41	0.824332	0.801519	0.841179	0.824743	0.815936	0.79188	0.808929
1022.61	0.821432	0.799361	0.843176	0.822838	0.814975	0.789058	0.80906
1022.81	0.824286	0.799455	0.839175	0.829611	0.812003	0.789418	0.812797
1023.01	0.821788	0.802398	0.838159	0.827336	0.812127	0.788513	0.81286
1023.21	0.821009	0.800028	0.843838	0.823673	0.810947	0.789945	0.80974
1023.41	0.821316	0.800212	0.837723	0.825252	0.81369	0.790141	0.809015
1023.61	0.823401	0.800172	0.842416	0.824896	0.812208	0.791852	0.812117
1023.81	0.822231	0.802508	0.841289	0.825147	0.815452	0.7928	0.810292
1024.01	0.823163	0.801792	0.842813	0.827173	0.815988	0.790719	0.808947
1024.21	0.82276	0.799861	0.838575	0.822985	0.818499	0.790129	0.81443
1024.41	0.821423	0.796346	0.83804	0.824574	0.812298	0.785186	0.811259
1024.61	0.823119	0.797481	0.841592	0.823795	0.81429	0.794972	0.811572
1024.81	0.82395	0.801594	0.841129	0.821714	0.811825	0.79188	0.810023
1025.01	0.820845	0.802221	0.840947	0.827534	0.813671	0.788783	0.81206
1025.21	0.819533	0.798755	0.839456	0.822361	0.813255	0.790369	0.810483
1025.41	0.820983	0.801593	0.837139	0.82437	0.813458	0.788796	0.808243
1025.61	0.826093	0.799349	0.836525	0.823821	0.815257	0.788734	0.811154
1025.81	0.823336	0.801405	0.839203	0.828527	0.81179	0.790864	0.814043
1026.01	0.823485	0.802729	0.83932	0.8266	0.817389	0.791657	0.811842
1026.21	0.825394	0.801199	0.842056	0.824678	0.814256	0.793203	0.811824
1026.41	0.824695	0.802563	0.840891	0.824358	0.812444	0.78847	0.809751
1026.61	0.822106	0.800919	0.84237	0.823675	0.812889	0.790012	0.810565
1026.81	0.823261	0.801279	0.837995	0.828928	0.813605	0.791822	0.810862
1027.01	0.827097	0.798844	0.839893	0.818209	0.815976	0.79306	0.811506
1027.21	0.824989	0.800535	0.840985	0.821634	0.813301	0.791433	0.811364
1027.41	0.827347	0.802731	0.842108	0.82611	0.812133	0.789938	0.811428
1027.61	0.821163	0.802735	0.836624	0.82489	0.811609	0.789874	0.815007
1027.81	0.822237	0.802193	0.836217	0.825664	0.811672	0.796052	0.810615
1028.01	0.820593	0.804296	0.838562	0.819227	0.812552	0.792806	0.808338
1028.21	0.821627	0.80025	0.8404	0.824603	0.815503	0.792778	0.810746
1028.41	0.820356	0.798597	0.839319	0.822851	0.813352	0.791269	0.807941
1028.61	0.820003	0.799794	0.838051	0.826111	0.811375	0.787308	0.811147
1028.81	0.819862	0.79932	0.840693	0.826134	0.814432	0.790536	0.810394
1029.01	0.825007	0.805323	0.837701	0.82592	0.812898	0.789519	0.810054
1029.21	0.820168	0.796641	0.84333	0.825493	0.816371	0.79022	0.80778
1029.41	0.823258	0.7994	0.840411	0.826322	0.81278	0.795222	0.811524
1029.61	0.822314	0.799749	0.838953	0.82316	0.812373	0.791453	0.813553
1029.81	0.82542	0.806865	0.840314	0.823591	0.812639	0.789727	0.807585
1030.01	0.823041	0.801244	0.83965	0.821823	0.813841	0.765917	0.813792
1030.21	0.823636	0.796125	0.837913	0.823118	0.813052	0.764794	0.807652
1030.41	0.816868	0.801655	0.83581	0.823445	0.814067	0.764616	0.81098
1030.61	0.818943	0.799414	0.83724	0.825165	0.813921	0.768503	0.811523
1030.81	0.822261	0.800938	0.838142	0.826105	0.811478	0.762839	0.811154
1031.01	0.823817	0.799473	0.837977	0.826422	0.812442	0.763936	0.807344
1031.21	0.82172	0.798871	0.838969	0.827664	0.810927	0.763925	0.809613
1031.41	0.822619	0.796913	0.838545	0.824613	0.813984	0.767603	0.809008
1031.61	0.822649	0.802094	0.842029	0.822677	0.812077	0.765095	0.806502
1031.81	0.820707	0.797842	0.835089	0.823061	0.810588	0.764674	0.807183
1032.01	0.818185	0.799821	0.840993	0.822311	0.811602	0.764094	0.808571
1032.21	0.8219	0.802883	0.833959	0.822297	0.813191	0.761888	0.810551
1032.41	0.825749	0.798157	0.843729	0.826937	0.811852	0.763348	0.811666
1032.61	0.823113	0.797732	0.838159	0.824858	0.809392	0.765258	0.810636
1032.81	0.825561	0.79504	0.840393	0.829244	0.812024	0.764443	0.81184
1033.01	0.823572	0.800886	0.838182	0.828017	0.813727	0.767687	0.809021
1033.21	0.823405	0.803191	0.835878	0.824893	0.811322	0.767677	0.812749
1033.41	0.820624	0.79945	0.840866	0.82686	0.812463	0.764078	0.810488
1033.61	0.820631	0.800149	0.841897	0.82092	0.811732	0.761525	0.808309
1033.81	0.821515	0.795793	0.843329	0.823853	0.809497	0.761707	0.810332
1034.01	0.820094	0.798996	0.840358	0.825853	0.813641	0.768208	0.80695
1034.21	0.823085	0.801994	0.837576	0.825735	0.816193	0.76508	0.811758
1034.41	0.820935	0.79968	0.841961	0.825336	0.812282	0.767895	0.811526
1034.61	0.820468	0.79752	0.840907	0.826263	0.814948	0.764575	0.810604
1034.81	0.820494	0.800863	0.838339	0.820882	0.811013	0.764418	0.811739
1035.01	0.822308	0.795258	0.841122	0.827122	0.81043	0.76865	0.812709
1035.21	0.819819	0.797466	0.837601	0.821931	0.808085	0.75967	0.809354
1035.41	0.822999	0.796604	0.841406	0.823509	0.812762	0.763676	0.810927
1035.61	0.818669	0.803448	0.839128	0.8227	0.814654	0.765308	0.812293
1035.81	0.820321	0.80092	0.843128	0.826222	0.81404	0.764443	0.808013
1036.01	0.815814	0.799214	0.837916	0.822326	0.8148	0.765517	0.812837
1036.21	0.820011	0.799937	0.840134	0.82077	0.81144	0.766493	0.811173
1036.41	0.82383	0.800744	0.838923	0.824664	0.812663	0.765257	0.81171
1036.61	0.823049	0.796812	0.842662	0.823115	0.811992	0.767803	0.808661
1036.81	0.82296	0.796657	0.83981	0.822896	0.816238	0.763959	0.813187
1037.01	0.822674	0.798157	0.836949	0.824198	0.812512	0.764255	0.810306
1037.21	0.819396	0.796826	0.843792	0.825049	0.811376	0.765519	0.811443
1037.41	0.817179	0.798204	0.838045	0.82725	0.812948	0.765304	0.80908
1037.61	0.820992	0.799123	0.840677	0.821943	0.815412	0.768063	0.806394
1037.81	0.817002	0.798958	0.837668	0.823309	0.811957	0.762275	0.808558
1038.01	0.820968	0.801968	0.842205	0.825041	0.81295	0.767635	0.809671
1038.21	0.818235	0.795233	0.838069	0.823558	0.810533	0.76586	0.81395
1038.41	0.822525	0.799289	0.841293	0.825954	0.813064	0.762061	0.8096
1038.61	0.822446	0.799511	0.84356	0.82656	0.811863	0.765103	0.813668
1038.81	0.823647	0.802677	0.840974	0.821998	0.810487	0.760154	0.807765
1039.01	0.822319	0.79611	0.838834	0.822372	0.813719	0.763812	0.809922
1039.21	0.820424	0.801706	0.837857	0.823175	0.814032	0.764148	0.809956
1039.41	0.820414	0.798709	0.839437	0.822174	0.81009	0.762849	0.81168
1039.61	0.820283	0.801136	0.841677	0.82599	0.810283	0.767115	0.812022
1039.81	0.817089	0.802433	0.840507	0.82609	0.812211	0.76441	0.808758
1040.01	0.821239	0.802165	0.842197	0.820733	0.811035	0.768332	0.812307
1040.21	0.821252	0.79771	0.841575	0.82631	0.815502	0.761885	0.810329
1040.41	0.826082	0.803574	0.83849	0.820766	0.811026	0.763985	0.812458
1040.61	0.818	0.800355	0.838465	0.824056	0.813658	0.766008	0.808354
1040.81	0.822305	0.798438	0.839961	0.823689	0.813886	0.763852	0.810701
1041.01	0.824426	0.800565	0.840047	0.822052	0.812637	0.764855	0.813169
1041.21	0.823528	0.795336	0.837784	0.823632	0.813136	0.762837	0.814035
1041.41	0.823837	0.799318	0.837564	0.82317	0.811352	0.760872	0.807119
1041.61	0.822459	0.798236	0.836089	0.826158	0.814445	0.763982	0.806972
1041.81	0.821078	0.803816	0.840739	0.82061	0.81444	0.760656	0.809801
1042.01	0.819579	0.800668	0.84033	0.823151	0.811697	0.768137	0.808441
1042.21	0.820682	0.798068	0.840203	0.824815	0.812169	0.764119	0.810462
1042.41	0.818373	0.798108	0.838694	0.824953	0.813395	0.760327	0.80685
1042.61	0.821419	0.800543	0.83881	0.82387	0.81229	0.768763	0.810216
1042.81	0.821439	0.800639	0.839353	0.824399	0.813023	0.769319	0.810851
1043.01	0.819139	0.79906	0.835345	0.828559	0.811779	0.762268	0.813321
1043.21	0.818013	0.799027	0.839748	0.827827	0.812694	0.765194	0.812363
1043.41	0.818953	0.802689	0.843399	0.82449	0.812125	0.762771	0.810698
1043.61	0.821062	0.800141	0.838025	0.824931	0.812165	0.766161	0.809002
1043.81	0.824239	0.800851	0.843265	0.827379	0.812883	0.76553	0.809007
1044.01	0.822185	0.79947	0.839075	0.820279	0.814571	0.763534	0.81195
1044.21	0.819379	0.801507	0.839538	0.822222	0.816849	0.763889	0.811755
1044.41	0.818907	0.800557	0.839435	0.821344	0.811649	0.764147	0.811347
1044.61	0.818642	0.797359	0.836672	0.826763	0.81053	0.764417	0.810885
1044.81	0.820779	0.799821	0.836039	0.830775	0.813842	0.764333	0.80687
1045.01	0.82414	0.796135	0.837248	0.824735	0.814585	0.761213	0.80881
1045.21	0.821386	0.798147	0.841389	0.823312	0.819234	0.766504	0.810289
1045.41	0.825415	0.797929	0.838186	0.823762	0.810601	0.763822	0.806523
1045.61	0.821319	0.800181	0.838191	0.822647	0.810763	0.766928	0.80739
1045.81	0.81803	0.801074	0.839378	0.825577	0.812225	0.765124	0.806739
1046.01	0.819817	0.800123	0.840246	0.826226	0.813406	0.763727	0.812287
1046.21	0.8175	0.802716	0.837582	0.82442	0.813645	0.766953	0.811355
1046.41	0.81999	0.794564	0.83789	0.82832	0.812589	0.764103	0.807699
1046.61	0.818902	0.803214	0.840227	0.825968	0.815142	0.764827	0.809118
1046.81	0.817941	0.799431	0.838765	0.826037	0.812815	0.766782	0.811543
1047.01	0.822146	0.79906	0.84193	0.82433	0.811163	0.763651	0.810939
1047.21	0.824768	0.797614	0.839303	0.829053	0.811845	0.763986	0.808075
1047.41	0.820618	0.802284	0.838309	0.826303	0.80887	0.768048	0.811788
1047.61	0.824075	0.797787	0.840117	0.821972	0.814124	0.763466	0.808856
1047.81	0.821084	0.797436	0.839244	0.825269	0.812804	0.766372	0.809877
1048.01	0.82382	0.799041	0.8401	0.825162	0.813587	0.768542	0.809713
1048.21	0.820719	0.801456	0.841146	0.824844	0.811307	0.763388	0.813848
1048.41	0.820158	0.806492	0.839857	0.827507	0.813567	0.765413	0.813637
1048.61	0.819713	0.796208	0.841435	0.826109	0.812859	0.766268	0.81065
1048.81	0.817823	0.803879	0.839342	0.825511	0.810093	0.764238	0.811976
1049.01	0.821966	0.800703	0.839195	0.825147	0.81752	0.758565	0.808827
1049.21	0.821781	0.798174	0.843325	0.82235	0.813777	0.766378	0.80875
1049.41	0.821798	0.799347	0.839809	0.822975	0.811821	0.762152	0.811671
1049.61	0.817723	0.798301	0.840163	0.820464	0.811531	0.76626	0.810425
1049.81	0.816128	0.800595	0.837102	0.823947	0.81411	0.76108	0.809
1050.01	0.822731	0.799474	0.841764	0.82132	0.81186	0.761381	0.812161
1050.21	0.820659	0.80068	0.839017	0.821424	0.81335	0.765005	0.809431
1050.41	0.819511	0.797642	0.841313	0.825039	0.810529	0.766579	0.807606
1050.61	0.82176	0.80029	0.837003	0.823836	0.814265	0.770167	0.811015
1050.81	0.822985	0.798786	0.83829	0.825735	0.816317	0.766735	0.810223
1051.01	0.818441	0.801865	0.838587	0.822569	0.810973	0.764053	0.809225
1051.21	0.819191	0.799233	0.839756	0.826342	0.813719	0.765499	0.809622
1051.41	0.821972	0.798167	0.838873	0.824892	0.813141	0.76337	0.807376
1051.61	0.819263	0.79818	0.839645	0.817615	0.815323	0.767048	0.811522
1051.81	0.822844	0.793102	0.835656	0.823515	0.811831	0.76408	0.809293
1052.01	0.823467	0.798377	0.840861	0.820825	0.812813	0.763378	0.808101
1052.21	0.822067	0.800146	0.840222	0.827038	0.807798	0.76561	0.813881
1052.41	0.823873	0.797807	0.840897	0.821754	0.81027	0.765415	0.808558
1052.61	0.819419	0.798781	0.839174	0.823138	0.816037	0.770524	0.810186
1052.81	0.822131	0.796825	0.842615	0.826562	0.815727	0.763318	0.809283
1053.01	0.823439	0.802761	0.835982	0.821562	0.812108	0.761955	0.809622
1053.21	0.821223	0.801421	0.833601	0.824648	0.812752	0.766025	0.809157
1053.41	0.825503	0.798456	0.837866	0.826443	0.814981	0.761258	0.805357
1053.61	0.820616	0.797264	0.838431	0.820625	0.812731	0.767761	0.810381
1053.81	0.819995	0.797706	0.84274	0.825441	0.812865	0.761705	0.808024
1054.01	0.823498	0.799971	0.844185	0.822208	0.812855	0.767399	0.811103
1054.21	0.817165	0.799292	0.841394	0.824346	0.813555	0.765758	0.811155
1054.41	0.817491	0.796942	0.83804	0.824138	0.814618	0.765509	0.810506
1054.61	0.822244	0.799974	0.837736	0.820033	0.81267	0.769254	0.810349
1054.81	0.819633	0.796262	0.839096	0.823173	0.813277	0.765064	0.808719
1055.01	0.819791	0.79675	0.84197	0.823828	0.815443	0.763032	0.813051
1055.21	0.819936	0.797237	0.841638	0.821212	0.814908	0.767406	0.81198
1055.41	0.822829	0.799241	0.840514	0.826939	0.813106	0.760694	0.81178
1055.61	0.818544	0.801293	0.838838	0.82312	0.812623	0.761377	0.811302
1055.81	0.821224	0.799295	0.835711	0.827627	0.808748	0.767804	0.808643
1056.01	0.820766	0.800544	0.838543	0.824228	0.814885	0.761663	0.810641
1056.21	0.821158	0.801035	0.83836	0.825009	0.811339	0.766983	0.809839
1056.41	0.820852	0.79849	0.839287	0.821298	0.814245	0.770107	0.810166
1056.61	0.820819	0.797893	0.838792	0.826609	0.815076	0.769972	0.808459
1056.81	0.821873	0.80205	0.837236	0.824119	0.812281	0.767799	0.80887
1057.01	0.821295	0.800273	0.84375	0.825033	0.81385	0.763405	0.812076
1057.21	0.81847	0.79779	0.835798	0.826587	0.811137	0.759657	0.807793
1057.41	0.820805	0.799356	0.836658	0.825455	0.810249	0.762341	0.806759
1057.61	0.821429	0.798696	0.840379	0.827499	0.812365	0.765443	0.813207
1057.81	0.821205	0.800656	0.837047	0.820106	0.810761	0.764264	0.809256
1058.01	0.819721	0.800296	0.843023	0.826531	0.81208	0.763052	0.81123
1058.21	0.817148	0.797182	0.83727	0.821476	0.809613	0.7646	0.808231
1058.41	0.820243	0.798958	0.836265	0.824559	0.810618	0.764994	0.814813
1058.61	0.822454	0.796761	0.840672	0.824546	0.813469	0.765088	0.812369
1058.81	0.820104	0.799424	0.839594	0.824732	0.812006	0.768474	0.806092
1059.01	0.82077	0.800874	0.837455	0.823974	0.813421	0.762216	0.810105
1059.21	0.821736	0.799303	0.838763	0.82048	0.816084	0.76379	0.808299
1059.41	0.824151	0.798058	0.83768	0.821189	0.810692	0.76302	0.805442
1059.61	0.821027	0.801079	0.838433	0.826148	0.811646	0.763237	0.805807
1059.81	0.819503	0.797332	0.840279	0.827114	0.808205	0.767684	0.809303
1060.01	0.821335	0.797497	0.836627	0.822935	0.814312	0.757624	0.806035
1060.21	0.817463	0.801282	0.837798	0.825213	0.81356	0.764398	0.809105
1060.41	0.822376	0.799708	0.841942	0.823335	0.814043	0.766286	0.806608
1060.61	0.821508	0.799765	0.840576	0.822318	0.810685	0.763375	0.809408
1060.81	0.825201	0.799612	0.837584	0.826936	0.812776	0.762247	0.809868
1061.01	0.819803	0.796557	0.839612	0.826587	0.811563	0.763738	0.810293
1061.21	0.815428	0.799417	0.837575	0.826249	0.813171	0.764654	0.812225
1061.41	0.822114	0.800297	0.836883	0.826338	0.812267	0.766495	0.810016
1061.61	0.822575	0.80381	0.841186	0.824379	0.812507	0.764833	0.810377
1061.81	0.815809	0.795051	0.838399	0.82434	0.812137	0.766243	0.812201
1062.01	0.819823	0.798616	0.838255	0.824248	0.811672	0.766695	0.808067
1062.21	0.822165	0.795634	0.839468	0.827579	0.814706	0.766677	0.812676
1062.41	0.821385	0.801108	0.835085	0.823223	0.808179	0.761392	0.814011
1062.61	0.819714	0.794155	0.838431	0.826778	0.809782	0.765792	0.813812
1062.81	0.822443	0.79894	0.835366	0.826822	0.813363	0.762637	0.809813
1063.01	0.819171	0.795893	0.841011	0.822766	0.812824	0.762367	0.811216
1063.21	0.822675	0.799338	0.837347	0.822745	0.811033	0.763946	0.811934
1063.41	0.819269	0.799617	0.834861	0.821683	0.810301	0.766026	0.807761
1063.61	0.81805	0.798762	0.838474	0.823029	0.811406	0.767937	0.810668
1063.81	0.819622	0.801189	0.837116	0.821529	0.81723	0.761889	0.8101
1064.01	0.822396	0.798551	0.841582	0.82733	0.808427	0.762632	0.812089
1064.21	0.819099	0.800471	0.840246	0.827484	0.814256	0.763502	0.813283
1064.41	0.825939	0.799347	0.833801	0.820852	0.806152	0.763909	0.808328
1064.61	0.824724	0.796388	0.840706	0.823325	0.808983	0.76471	0.810503
1064.81	0.818911	0.798183	0.835904	0.826496	0.809274	0.762976	0.811082
1065.01	0.821186	0.798761	0.839637	0.823913	0.812353	0.764405	0.813388
1065.21	0.824374	0.798303	0.837637	0.825164	0.811496	0.762965	0.81127
1065.41	0.821453	0.799494	0.838228	0.823332	0.81696	0.763816	0.807889
1065.61	0.823436	0.801046	0.838921	0.823746	0.813668	0.765646	0.809379
1065.81	0.820245	0.798947	0.83967	0.825208	0.81548	0.763229	0.810984
1066.01	0.818092	0.799119	0.837008	0.824479	0.811081	0.765399	0.809301
1066.21	0.819864	0.798036	0.839422	0.822685	0.815622	0.760431	0.811903
1066.41	0.816029	0.796106	0.839687	0.824468	0.810638	0.76957	0.808908
1066.61	0.820582	0.799588	0.838745	0.825209	0.810212	0.766804	0.811071
1066.81	0.823239	0.799913	0.839941	0.824663	0.811675	0.763486	0.810831
1067.01	0.820051	0.800982	0.838524	0.826503	0.812202	0.763396	0.810398
1067.21	0.823585	0.800054	0.84045	0.819754	0.815099	0.764496	0.809412
1067.41	0.819893	0.801128	0.837995	0.823803	0.814111	0.767296	0.810088
1067.61	0.819687	0.797533	0.834187	0.818744	0.814558	0.767158	0.81127
1067.81	0.819601	0.802469	0.839527	0.82554	0.815078	0.76323	0.812075
1068.01	0.824378	0.80013	0.836671	0.824193	0.811962	0.759636	0.809805
1068.21	0.824703	0.801126	0.837521	0.824161	0.814626	0.766156	0.809782
1068.41	0.825809	0.799136	0.843111	0.821691	0.813233	0.765096	0.810246
1068.61	0.821571	0.798258	0.838647	0.823739	0.812462	0.764384	0.811869
1068.81	0.816373	0.798882	0.841585	0.824224	0.809947	0.767648	0.811534
1069.01	0.822838	0.796263	0.838987	0.824564	0.810251	0.768171	0.811616
1069.21	0.819833	0.799705	0.83597	0.825166	0.813426	0.761578	0.807293
1069.41	0.821315	0.801112	0.836186	0.823187	0.81293	0.762229	0.808587
1069.61	0.820297	0.797872	0.837178	0.825222	0.808966	0.766317	0.809596
1069.81	0.822831	0.802569	0.834302	0.820878	0.813978	0.761509	0.81066
1070.01	0.821501	0.800577	0.838444	0.823784	0.813587	0.764406	0.808628
1070.21	0.821609	0.799331	0.839455	0.824029	0.811586	0.764092	0.811701
1070.41	0.821845	0.798228	0.84145	0.819533	0.811519	0.763652	0.80913
1070.61	0.820013	0.797495	0.836781	0.821912	0.811123	0.761926	0.813267
1070.81	0.821625	0.79956	0.834346	0.821353	0.814441	0.76609	0.806485
1071.01	0.821779	0.799165	0.835639	0.819868	0.812441	0.764284	0.80811
1071.21	0.822165	0.796768	0.838884	0.822006	0.812484	0.760531	0.810224
1071.41	0.822269	0.798134	0.842735	0.823518	0.811039	0.762677	0.810771
1071.61	0.818109	0.796513	0.841584	0.826868	0.813025	0.762132	0.80715
1071.81	0.819678	0.799235	0.834319	0.820691	0.809107	0.765809	0.809157
1072.01	0.820724	0.796198	0.838164	0.825423	0.816312	0.763003	0.810327
1072.21	0.820135	0.798087	0.836764	0.821229	0.817863	0.761413	0.807453
1072.41	0.822358	0.797972	0.838593	0.825001	0.81093	0.764677	0.811531
1072.61	0.822013	0.800744	0.840617	0.827597	0.810884	0.761878	0.805987
1072.81	0.820227	0.802696	0.844738	0.826553	0.812728	0.762346	0.810865
1073.01	0.823559	0.802592	0.840025	0.825599	0.80869	0.764407	0.807589
1073.21	0.822199	0.79853	0.836753	0.825006	0.811059	0.764177	0.807338
1073.41	0.818511	0.797789	0.836776	0.822785	0.809998	0.764055	0.813677
1073.61	0.816609	0.799215	0.83861	0.826057	0.814666	0.767921	0.810072
1073.81	0.820217	0.801433	0.839535	0.822887	0.814053	0.764005	0.811451
1074.01	0.822266	0.799757	0.838127	0.82111	0.80967	0.766406	0.811058
1074.21	0.819066	0.79841	0.83787	0.823211	0.809988	0.761495	0.810739
1074.41	0.81665	0.79891	0.838984	0.82026	0.813433	0.765291	0.811891
1074.61	0.818748	0.80066	0.838185	0.823219	0.812648	0.765329	0.81336
1074.81	0.820722	0.797178	0.837552	0.822547	0.810942	0.765988	0.810525
1075.01	0.821184	0.798865	0.837436	0.823315	0.808689	0.76205	0.807445
1075.21	0.81907	0.799422	0.836603	0.825228	0.810986	0.764747	0.809422
1075.41	0.823203	0.798688	0.841101	0.825756	0.810885	0.76129	0.809395
1075.61	0.81697	0.79937	0.834125	0.823592	0.810068	0.762154	0.811108
1075.81	0.820586	0.800072	0.837922	0.824263	0.809886	0.764312	0.810127
1076.01	0.816715	0.79854	0.837786	0.821632	0.811484	0.7639	0.809511
1076.21	0.823197	0.80232	0.838336	0.822358	0.812643	0.761996	0.809104
1076.41	0.817197	0.800229	0.838893	0.82194	0.811976	0.767379	0.813054
1076.61	0.821276	0.79971	0.836981	0.826782	0.814217	0.758955	0.811345
1076.81	0.82261	0.801654	0.841832	0.825716	0.809657	0.763043	0.811077
1077.01	0.821627	0.797746	0.836785	0.822178	0.812801	0.767544	0.812387
1077.21	0.819608	0.796436	0.836562	0.823445	0.817881	0.764768	0.814131
1077.41	0.821194	0.797958	0.841111	0.820795	0.812151	0.766023	0.806761
1077.61	0.819804	0.797523	0.838539	0.822902	0.813975	0.762368	0.808716
1077.81	0.825748	0.801587	0.835482	0.825861	0.81354	0.76312	0.810317
1078.01	0.817362	0.79936	0.841555	0.823713	0.80969	0.76716	0.807851
1078.21	0.821495	0.79953	0.840501	0.821054	0.815014	0.759697	0.8099
1078.41	0.82198	0.795425	0.841119	0.827538	0.808353	0.764079	0.809173
1078.61	0.820301	0.799808	0.838559	0.826391	0.812901	0.767087	0.810993
1078.81	0.820758	0.797003	0.839826	0.825883	0.808535	0.763545	0.811992
1079.01	0.817876	0.795917	0.840069	0.821641	0.816126	0.766477	0.813039
1079.21	0.820639	0.798599	0.841695	0.823813	0.804158	0.762187	0.807018
1079.41	0.818155	0.797931	0.840774	0.821809	0.813535	0.764632	0.813436
1079.61	0.820107	0.799884	0.840439	0.824072	0.812513	0.7638	0.81273
1079.81	0.82192	0.796959	0.839628	0.821976	0.809819	0.764729	0.80795
1080.01	0.823649	0.79776	0.842302	0.823284	0.813324	0.763501	0.809143
1080.21	0.821588	0.797698	0.837772	0.820168	0.811183	0.766631	0.808875
1080.41	0.820027	0.801024	0.839411	0.820777	0.811288	0.762381	0.809873
1080.61	0.823473	0.799193	0.836692	0.822706	0.811588	0.766289	0.810616
1080.81	0.829235	0.801378	0.837961	0.820007	0.817117	0.764152	0.806854
1081.01	0.820032	0.798405	0.837253	0.822615	0.815341	0.768098	0.812664
1081.21	0.821842	0.797633	0.838686	0.824091	0.813667	0.765495	0.810176
1081.41	0.819202	0.799044	0.844267	0.823118	0.815231	0.768272	0.810122
1081.61	0.821539	0.797007	0.838161	0.827653	0.812147	0.762909	0.810287
1081.81	0.823083	0.797665	0.83733	0.821839	0.811351	0.7644	0.807617
1082.01	0.820005	0.798286	0.837945	0.825297	0.813464	0.76023	0.814614
1082.21	0.817301	0.800327	0.835177	0.822082	0.815693	0.76208	0.810589
1082.41	0.820493	0.802572	0.841366	0.826057	0.813279	0.768164	0.809522
1082.61	0.82138	0.797062	0.837423	0.824416	0.812214	0.762731	0.812232
1082.81	0.821072	0.800894	0.838411	0.824087	0.809053	0.76303	0.810234
1083.01	0.815951	0.796754	0.838271	0.824142	0.813421	0.764839	0.811169
1083.21	0.822753	0.798313	0.837348	0.819184	0.812152	0.761784	0.80794
1083.41	0.817979	0.802171	0.841261	0.826871	0.808167	0.766512	0.813728
1083.61	0.817976	0.798441	0.841715	0.82378	0.811625	0.766035	0.810745
1083.81	0.821834	0.801463	0.838779	0.824793	0.81413	0.765095	0.811655
1084.01	0.82085	0.793294	0.839724	0.823396	0.812954	0.765604	0.809539
1084.21	0.818568	0.794977	0.839086	0.823618	0.812168	0.76284	0.808312
1084.41	0.823554	0.798055	0.842432	0.824614	0.809725	0.764656	0.809825
1084.61	0.820422	0.800535	0.837678	0.822211	0.809894	0.76525	0.815205
1084.81	0.819117	0.79745	0.84178	0.826502	0.814724	0.768128	0.811079
1085.01	0.81583	0.799412	0.842235	0.823896	0.812148	0.76318	0.80978
1085.21	0.820458	0.796738	0.836722	0.823057	0.81293	0.764049	0.809571
1085.41	0.820727	0.79612	0.844138	0.822723	0.811788	0.762561	0.812996
1085.61	0.820965	0.796864	0.839262	0.818202	0.810183	0.761757	0.808748
1085.81	0.821792	0.795303	0.834774	0.824914	0.8115	0.767241	0.806976
1086.01	0.821532	0.80097	0.835284	0.824749	0.810428	0.761874	0.810032
1086.21	0.81923	0.79874	0.837826	0.824092	0.812991	0.766562	0.80523
1086.41	0.822082	0.795023	0.837653	0.820765	0.813013	0.767124	0.811892
1086.61	0.81939	0.797593	0.841354	0.82349	0.811216	0.766146	0.811219
1086.81	0.821555	0.79747	0.839456	0.824771	0.813078	0.764699	0.811681
1087.01	0.814422	0.801279	0.837892	0.822339	0.81192	0.76868	0.810572
1087.21	0.824164	0.794392	0.840044	0.826929	0.808594	0.766288	0.809657
1087.41	0.820147	0.798397	0.837577	0.821852	0.811011	0.764543	0.808023
1087.61	0.817085	0.798722	0.8387	0.824311	0.81669	0.764374	0.810813
1087.81	0.822533	0.794452	0.840737	0.822665	0.808622	0.762407	0.811605
1088.01	0.820132	0.796572	0.836191	0.820834	0.811203	0.765005	0.810445
1088.21	0.820882	0.802062	0.838052	0.825194	0.812213	0.76301	0.809288
1088.41	0.81687	0.802139	0.84248	0.82508	0.814804	0.770766	0.810378
1088.61	0.820629	0.795323	0.838726	0.822999	0.813832	0.763344	0.806086
1088.81	0.82365	0.799497	0.839412	0.821599	0.81187	0.765547	0.809158
1089.01	0.822232	0.79736	0.836028	0.822036	0.813999	0.764585	0.808849
1089.21	0.821763	0.797911	0.835859	0.823925	0.811422	0.765817	0.810882
1089.41	0.818409	0.799796	0.838943	0.823551	0.813178	0.763779	0.812164
1089.61	0.819781	0.800985	0.837376	0.826432	0.811619	0.763459	0.810015
1089.81	0.818367	0.79996	0.841401	0.824101	0.811463	0.759758	0.807605
1090.01	0.822334	0.799941	0.836196	0.824918	0.815386	0.765225	0.808415
1090.21	0.820728	0.801518	0.841491	0.822888	0.810393	0.763232	0.810095
1090.41	0.81971	0.802125	0.840198	0.820686	0.814373	0.765697	0.811687
1090.61	0.816681	0.800181	0.836677	0.823722	0.813327	0.763306	0.80777
1090.81	0.823168	0.797365	0.840115	0.822695	0.811961	0.766295	0.810071
1091.01	0.819046	0.800708	0.839147	0.823516	0.815756	0.764853	0.807545
1091.21	0.821223	0.800032	0.839901	0.823143	0.815204	0.765474	0.807972
1091.41	0.818625	0.797771	0.83944	0.826257	0.807309	0.763787	0.812788
1091.61	0.818794	0.799756	0.839156	0.82256	0.813532	0.76309	0.809703
1091.81	0.817892	0.800687	0.839047	0.826689	0.814438	0.766544	0.808628
1092.01	0.820819	0.798405	0.836261	0.82221	0.811914	0.765655	0.808627
1092.21	0.819485	0.801513	0.842816	0.824495	0.813535	0.762363	0.80841
1092.41	0.820313	0.79647	0.836716	0.822548	0.812868	0.765456	0.811928
1092.61	0.819666	0.798152	0.836136	0.821303	0.812278	0.762248	0.809027
1092.81	0.823566	0.799147	0.840735	0.81916	0.8126	0.763201	0.811573
1093.01	0.82144	0.799295	0.834825	0.823546	0.813695	0.76323	0.809624
1093.21	0.823215	0.794888	0.838204	0.823864	0.814709	0.764406	0.806868
1093.41	0.817764	0.799323	0.839969	0.825205	0.812595	0.762779	0.813018
1093.61	0.816733	0.796056	0.840397	0.825564	0.811286	0.760593	0.810025
1093.81	0.819597	0.797171	0.837525	0.825589	0.810316	0.764749	0.812086
1094.01	0.822549	0.79727	0.837943	0.82275	0.811753	0.762954	0.811057
1094.21	0.819639	0.799416	0.836996	0.820317	0.814219	0.760393	0.81074
1094.41	0.818602	0.798503	0.835223	0.820415	0.809711	0.764629	0.808051
1094.61	0.821323	0.798807	0.837701	0.821911	0.811829	0.767002	0.808419
1094.81	0.81975	0.800258	0.840155	0.824505	0.813855	0.764993	0.807568
1095.01	0.822846	0.794996	0.834572	0.823523	0.812626	0.762181	0.811036
1095.21	0.820779	0.798274	0.843285	0.819954	0.811507	0.761305	0.811894
1095.41	0.821199	0.800393	0.84057	0.82277	0.816155	0.761733	0.811187
1095.61	0.821862	0.800599	0.840034	0.824511	0.808049	0.763116	0.809275
1095.81	0.821775	0.800606	0.836008	0.820284	0.811487	0.764214	0.808034
1096.01	0.817773	0.798957	0.834962	0.823726	0.81292	0.764653	0.810876
1096.21	0.818406	0.799041	0.833491	0.8237	0.813686	0.76144	0.80996
1096.41	0.820897	0.799977	0.838138	0.822349	0.812051	0.763794	0.809089
1096.61	0.817931	0.797555	0.842059	0.824202	0.814323	0.767533	0.811158
1096.81	0.823441	0.8004	0.833419	0.824419	0.810058	0.764015	0.809239
1097.01	0.818459	0.800528	0.838857	0.824346	0.813048	0.768906	0.809769
1097.21	0.818887	0.796633	0.839641	0.824625	0.811561	0.763783	0.809447
1097.41	0.820575	0.800686	0.837532	0.825055	0.812097	0.76772	0.811867
1097.61	0.822809	0.797726	0.841373	0.827317	0.811825	0.764499	0.81288
1097.81	0.818737	0.79839	0.838243	0.821387	0.812328	0.766933	0.815113
1098.01	0.819064	0.796927	0.836682	0.822987	0.812221	0.761654	0.809636
1098.21	0.820906	0.799968	0.835684	0.821914	0.814279	0.762582	0.810171
1098.41	0.820773	0.798072	0.832336	0.823803	0.813744	0.766412	0.810083
1098.61	0.818751	0.798219	0.843607	0.820325	0.809673	0.762758	0.808538
1098.81	0.817931	0.799	0.837179	0.822535	0.813141	0.763874	0.809592
1099.01	0.820686	0.798976	0.837764	0.823879	0.812236	0.769266	0.807755
1099.21	0.821122	0.797148	0.837158	0.821233	0.810186	0.769259	0.811441
1099.41	0.825658	0.798908	0.836524	0.822149	0.81199	0.763273	0.80936
1099.61	0.823303	0.797944	0.834056	0.826107	0.812095	0.76725	0.808858
1099.81	0.821815	0.79924	0.837918	0.822797	0.810245	0.76515	0.807773
1100.01	0.824189	0.796851	0.841751	0.825436	0.810277	0.767165	0.809841
1100.21	0.818086	0.79648	0.836808	0.825332	0.809039	0.763304	0.810424
1100.41	0.824067	0.80204	0.835535	0.822242	0.812155	0.76123	0.808662
1100.61	0.824619	0.801855	0.842522	0.824804	0.814635	0.766166	0.812218
1100.81	0.81824	0.797145	0.8409	0.820542	0.809677	0.758413	0.809417
1101.01	0.818746	0.799925	0.837307	0.822662	0.808351	0.764615	0.809654
1101.21	0.823358	0.796956	0.83642	0.823567	0.812192	0.765227	0.808482
1101.41	0.82116	0.799507	0.836418	0.822502	0.810879	0.765863	0.809089
1101.61	0.820233	0.797919	0.83642	0.823013	0.811779	0.7655	0.807797
1101.81	0.823942	0.797103	0.837379	0.82193	0.811803	0.765336	0.808776
1102.01	0.818612	0.800097	0.838402	0.824566	0.809672	0.76599	0.807896
1102.21	0.822836	0.797495	0.838289	0.825257	0.811905	0.762062	0.804377
1102.41	0.817222	0.798511	0.837795	0.823347	0.810287	0.764854	0.809696
1102.61	0.823992	0.801521	0.840379	0.823029	0.805881	0.762557	0.812562
1102.81	0.817922	0.797122	0.838461	0.823932	0.812543	0.768572	0.811859
1103.01	0.816458	0.801371	0.839759	0.824322	0.808795	0.767437	0.809842
1103.21	0.823031	0.799027	0.840258	0.825241	0.812881	0.763503	0.810351
1103.41	0.823156	0.799155	0.838824	0.819104	0.810746	0.765024	0.809406
1103.61	0.820787	0.798997	0.838991	0.824742	0.81211	0.762267	0.81054
1103.81	0.821364	0.798036	0.836317	0.825425	0.812214	0.762019	0.809677
1104.01	0.821646	0.794722	0.840004	0.82211	0.811627	0.762917	0.812434
1104.21	0.818031	0.795901	0.841703	0.824428	0.808898	0.760387	0.809467
1104.41	0.821406	0.797304	0.835138	0.823907	0.809849	0.763498	0.807609
1104.61	0.817374	0.795826	0.839916	0.821402	0.811999	0.765099	0.812413
1104.81	0.817694	0.797471	0.838291	0.825288	0.813873	0.765357	0.809015
1105.01	0.816235	0.799415	0.838495	0.822747	0.809074	0.762903	0.810168
1105.21	0.821628	0.798234	0.837691	0.826715	0.810184	0.765398	0.808231
1105.41	0.817829	0.799897	0.841314	0.823013	0.814944	0.76594	0.812844
1105.61	0.822258	0.799581	0.836685	0.823952	0.811259	0.762053	0.811486
1105.81	0.816058	0.796737	0.839432	0.821877	0.812106	0.766686	0.810014
1106.01	0.819308	0.800211	0.837611	0.823723	0.813294	0.761001	0.810698
1106.21	0.820857	0.801058	0.838427	0.824945	0.808944	0.763137	0.806726
1106.41	0.820492	0.7948	0.841757	0.82449	0.810739	0.76324	0.811978
1106.61	0.821419	0.799892	0.839227	0.816528	0.812748	0.762745	0.812281
1106.81	0.82372	0.799816	0.839382	0.824036	0.811584	0.762128	0.808534
1107.01	0.817956	0.796739	0.839687	0.825477	0.809353	0.766006	0.809822
1107.21	0.823633	0.79603	0.839479	0.82621	0.811255	0.764614	0.805234
1107.41	0.818049	0.796878	0.83619	0.822699	0.807797	0.766739	0.808499
1107.61	0.822224	0.802161	0.839691	0.822826	0.811534	0.761561	0.808455
1107.81	0.820257	0.797799	0.834947	0.819397	0.814782	0.763472	0.80721
1108.01	0.81632	0.794106	0.837564	0.824482	0.814217	0.760869	0.806075
1108.21	0.820214	0.796393	0.836858	0.820999	0.808891	0.766883	0.809534
1108.41	0.82073	0.796257	0.840503	0.821911	0.81263	0.764885	0.80802
1108.61	0.822836	0.798008	0.83901	0.821605	0.808143	0.762596	0.808761
1108.81	0.82248	0.801561	0.836506	0.820503	0.812272	0.767092	0.811324
1109.01	0.822179	0.793251	0.838895	0.823661	0.811437	0.763722	0.811825
1109.21	0.81845	0.798352	0.834866	0.828101	0.809568	0.763816	0.80855
1109.41	0.819151	0.801309	0.839436	0.82446	0.80769	0.763688	0.808507
1109.61	0.817597	0.797738	0.838402	0.82302	0.80954	0.763891	0.809281
1109.81	0.819982	0.797632	0.839489	0.820887	0.814072	0.763488	0.807762
1110.01	0.816446	0.79915	0.838216	0.82313	0.813279	0.762652	0.808185
1110.21	0.816116	0.800846	0.840647	0.823109	0.812392	0.761581	0.808892
1110.41	0.824905	0.797601	0.844387	0.819532	0.81276	0.760386	0.811101
1110.61	0.824325	0.792857	0.84007	0.822577	0.813378	0.76435	0.810445
1110.81	0.818849	0.797348	0.833995	0.824807	0.808359	0.767685	0.807391
1111.01	0.821931	0.794712	0.841175	0.823648	0.811794	0.764614	0.806118
1111.21	0.817597	0.79453	0.840399	0.820636	0.812073	0.761836	0.810159
1111.41	0.821147	0.800856	0.839151	0.824776	0.811468	0.761451	0.810309
1111.61	0.821311	0.801309	0.838116	0.82392	0.811522	0.760847	0.806684
1111.81	0.821284	0.799235	0.838691	0.821941	0.808944	0.764435	0.805847
1112.01	0.821313	0.795942	0.838069	0.822371	0.80944	0.765543	0.807697
1112.21	0.823068	0.797264	0.838923	0.825561	0.811193	0.761656	0.806751
1112.41	0.821163	0.799932	0.837096	0.825168	0.811057	0.765257	0.809885
1112.61	0.817311	0.795876	0.837185	0.824397	0.813478	0.765102	0.809132
1112.81	0.8231	0.798134	0.844784	0.82221	0.810871	0.76559	0.810893
1113.01	0.820994	0.797457	0.835657	0.827121	0.81367	0.76748	0.810458
1113.21	0.817193	0.80066	0.836183	0.823581	0.810987	0.765165	0.811732
1113.41	0.821306	0.798334	0.836309	0.823128	0.812116	0.761867	0.809686
1113.61	0.820652	0.796412	0.832893	0.821333	0.813334	0.768165	0.813094
1113.81	0.819056	0.795244	0.840607	0.823271	0.811484	0.762647	0.811432
1114.01	0.81526	0.797979	0.837117	0.821639	0.814097	0.766245	0.810184
1114.21	0.822765	0.800687	0.842295	0.821749	0.813905	0.764694	0.81099
1114.41	0.820275	0.793745	0.838972	0.822242	0.81279	0.765246	0.806939
1114.61	0.820336	0.796667	0.838103	0.832345	0.813449	0.763655	0.807485
1114.81	0.818358	0.793357	0.837106	0.823149	0.816898	0.767359	0.812087
1115.01	0.822395	0.799554	0.837255	0.822222	0.811068	0.761707	0.809025
1115.21	0.816924	0.794164	0.840062	0.821384	0.804887	0.761038	0.808669
1115.41	0.818797	0.798099	0.837843	0.824828	0.812909	0.76479	0.808222
1115.61	0.819508	0.798146	0.832128	0.821627	0.809182	0.762401	0.809983
1115.81	0.817085	0.79865	0.841246	0.820694	0.809219	0.766229	0.808248
1116.01	0.817618	0.798116	0.834336	0.823839	0.812208	0.761297	0.810113
1116.21	0.819666	0.798057	0.837972	0.819399	0.813634	0.764114	0.808356
1116.41	0.81855	0.796108	0.837169	0.82075	0.812861	0.761756	0.805958
1116.61	0.820293	0.800798	0.837089	0.825892	0.813752	0.764486	0.809546
1116.81	0.821519	0.799097	0.837861	0.820714	0.810362	0.764187	0.811618
1117.01	0.819613	0.794064	0.839658	0.820988	0.809896	0.764319	0.80933
1117.21	0.818001	0.797969	0.836063	0.822334	0.814661	0.765084	0.809726
1117.41	0.823736	0.797439	0.839854	0.826577	0.814035	0.762048	0.809577
1117.61	0.821774	0.792953	0.839471	0.825635	0.809776	0.761818	0.807668
1117.81	0.821382	0.800304	0.83771	0.820093	0.808769	0.761943	0.810644
1118.01	0.815487	0.797836	0.836214	0.825533	0.812001	0.76257	0.81468
1118.21	0.82183	0.800525	0.838647	0.819635	0.8117	0.764653	0.808242
1118.41	0.81914	0.798112	0.835496	0.823908	0.8133	0.762789	0.810627
1118.61	0.819426	0.799745	0.834737	0.823923	0.81078	0.764476	0.814078
1118.81	0.81708	0.798363	0.837574	0.823627	0.815298	0.766241	0.807809
1119.01	0.81756	0.795811	0.838028	0.820994	0.812207	0.760675	0.811936
1119.21	0.817854	0.800024	0.83768	0.823968	0.810499	0.76172	0.806521
1119.41	0.816934	0.80159	0.840808	0.822071	0.811052	0.765708	0.810492
1119.61	0.816372	0.796714	0.839969	0.823779	0.810456	0.762365	0.810042
1119.81	0.816278	0.795669	0.837054	0.824746	0.814709	0.762462	0.81469
1120.01	0.815453	0.795157	0.839265	0.82511	0.809037	0.760992	0.807695
1120.21	0.820179	0.794639	0.841228	0.82458	0.811141	0.762987	0.808358
1120.41	0.822067	0.799812	0.843536	0.825972	0.806134	0.76557	0.805897
1120.61	0.816371	0.795145	0.841326	0.82126	0.809463	0.760738	0.807616
1120.81	0.819134	0.796272	0.836664	0.81962	0.813279	0.763996	0.808648
1121.01	0.8213	0.799277	0.838632	0.823819	0.814194	0.764322	0.809034
1121.21	0.821383	0.796786	0.839115	0.821793	0.810798	0.763643	0.808628
1121.41	0.819347	0.796816	0.833489	0.824626	0.809675	0.764711	0.812998
1121.61	0.817481	0.80171	0.836564	0.826239	0.809539	0.764274	0.811018
1121.81	0.820115	0.797078	0.842484	0.822693	0.814229	0.762109	0.80921
1122.01	0.820255	0.794471	0.839637	0.824308	0.813313	0.760532	0.809246
1122.21	0.821018	0.798409	0.835217	0.822029	0.808446	0.762605	0.808722
1122.41	0.819468	0.797233	0.841397	0.820895	0.813545	0.760909	0.810447
1122.61	0.820249	0.798503	0.8377	0.818223	0.80926	0.764145	0.808413
1122.81	0.821819	0.799178	0.843868	0.821843	0.813737	0.763237	0.807463
1123.01	0.820439	0.799962	0.843209	0.826557	0.808997	0.762127	0.809454
1123.21	0.820839	0.797491	0.840822	0.826819	0.810316	0.761611	0.811364
1123.41	0.816859	0.797011	0.834854	0.823422	0.807773	0.764596	0.806964
1123.61	0.822928	0.801324	0.839446	0.8205	0.814461	0.761826	0.80928
1123.81	0.823137	0.801508	0.838747	0.822094	0.81339	0.759826	0.809055
1124.01	0.818859	0.796356	0.844292	0.821329	0.815239	0.765432	0.808067
1124.21	0.818715	0.800191	0.83917	0.821536	0.810131	0.759542	0.810363
1124.41	0.819062	0.798887	0.839554	0.824132	0.812329	0.761937	0.808392
1124.61	0.820466	0.798268	0.839325	0.819693	0.812166	0.766646	0.808899
1124.81	0.817969	0.800498	0.836821	0.82613	0.814243	0.76614	0.807972
1125.01	0.821211	0.799732	0.83649	0.826679	0.811905	0.761552	0.810729
1125.21	0.821273	0.79664	0.837402	0.820361	0.811171	0.764832	0.80985
1125.41	0.817619	0.796051	0.833881	0.822876	0.808382	0.764786	0.810077
1125.61	0.81761	0.798931	0.835537	0.824322	0.810304	0.766094	0.809059
1125.81	0.821002	0.79479	0.835218	0.822793	0.808783	0.758391	0.80969
1126.01	0.818369	0.796462	0.837636	0.823026	0.81429	0.764256	0.80738
1126.21	0.819984	0.799439	0.840012	0.819257	0.80732	0.760326	0.807975
1126.41	0.818122	0.800668	0.836473	0.823473	0.806567	0.765211	0.806493
1126.61	0.821272	0.803929	0.839243	0.822587	0.808491	0.763606	0.809353
1126.81	0.818993	0.799827	0.836857	0.823074	0.810802	0.767887	0.808636
1127.01	0.813573	0.801051	0.837845	0.823213	0.810251	0.75879	0.808581
1127.21	0.81731	0.795076	0.838758	0.819798	0.811006	0.763436	0.806558
1127.41	0.819261	0.796182	0.842493	0.823396	0.811939	0.764478	0.80812
1127.61	0.817046	0.797157	0.832769	0.823252	0.810452	0.763689	0.806746
1127.81	0.818776	0.795668	0.839315	0.823629	0.812868	0.761078	0.808643
1128.01	0.817909	0.798892	0.835142	0.819188	0.811353	0.766182	0.81156
1128.21	0.818527	0.798585	0.836148	0.825132	0.810921	0.766004	0.813251
1128.41	0.819042	0.795799	0.838375	0.826311	0.806412	0.765602	0.812571
1128.61	0.824153	0.798854	0.837457	0.822718	0.811617	0.765049	0.809864
1128.81	0.820013	0.796073	0.84102	0.821797	0.8134	0.761684	0.8087
1129.01	0.819452	0.797776	0.833187	0.823673	0.813162	0.766386	0.806775
1129.21	0.825574	0.798335	0.838075	0.822113	0.804059	0.762833	0.807678
1129.41	0.82155	0.797905	0.840187	0.824276	0.814081	0.762627	0.812807
1129.61	0.820187	0.795708	0.836667	0.82212	0.809948	0.760874	0.80739
1129.81	0.824618	0.799323	0.838149	0.822754	0.810778	0.760558	0.811766
1130.01	0.820493	0.793552	0.837608	0.824298	0.81122	0.757873	0.810064
1130.21	0.819625	0.79688	0.838206	0.825905	0.812492	0.763083	0.808915
1130.41	0.821211	0.797944	0.839447	0.824816	0.813705	0.765971	0.807426
1130.61	0.819812	0.798932	0.840836	0.820065	0.812507	0.767714	0.810382
1130.81	0.822414	0.793967	0.836676	0.822379	0.813537	0.762679	0.815796
1131.01	0.821504	0.798759	0.839384	0.821285	0.810474	0.764481	0.805561
1131.21	0.817923	0.796476	0.836619	0.820713	0.812038	0.763923	0.807817
1131.41	0.820599	0.800756	0.836928	0.825598	0.80703	0.764128	0.8067
1131.61	0.820185	0.79989	0.837159	0.823442	0.811557	0.763553	0.813152
1131.81	0.819269	0.799381	0.837933	0.827329	0.811764	0.759794	0.810173
1132.01	0.819032	0.796948	0.837866	0.823744	0.813789	0.761381	0.80844
1132.21	0.818796	0.797508	0.838103	0.822201	0.814551	0.762852	0.803938
1132.41	0.820444	0.799154	0.836993	0.821503	0.810958	0.760171	0.811417
1132.61	0.817568	0.796859	0.833938	0.822857	0.811454	0.761691	0.808492
1132.81	0.817648	0.792825	0.840586	0.823342	0.812309	0.764136	0.807891
1133.01	0.824052	0.796667	0.839374	0.824234	0.813491	0.762065	0.811367
1133.21	0.821485	0.79363	0.833721	0.825436	0.811532	0.762743	0.810481
1133.41	0.818711	0.794883	0.839143	0.821082	0.809983	0.762379	0.810449
1133.61	0.823023	0.796227	0.838278	0.821895	0.805843	0.763291	0.81121
1133.81	0.818263	0.800377	0.834579	0.821507	0.812518	0.76358	0.810612
1134.01	0.815269	0.797472	0.838171	0.823535	0.813953	0.761716	0.80718
1134.21	0.82009	0.798427	0.8416	0.821758	0.814291	0.761836	0.810672
1134.41	0.81973	0.799508	0.833901	0.825251	0.810533	0.761362	0.80964
1134.61	0.822264	0.797063	0.834893	0.819288	0.813006	0.764851	0.808545
1134.81	0.821716	0.798105	0.83511	0.821474	0.812178	0.760979	0.812541
1135.01	0.821049	0.797891	0.838798	0.822744	0.81257	0.761883	0.809571
1135.21	0.81789	0.79921	0.838123	0.824093	0.809322	0.76477	0.807809
1135.41	0.81622	0.796841	0.834204	0.822314	0.80703	0.759718	0.810604
1135.61	0.820458	0.798498	0.836195	0.821414	0.809055	0.766184	0.808887
1135.81	0.822717	0.79604	0.836744	0.823282	0.814296	0.764131	0.807582
1136.01	0.818256	0.797976	0.837819	0.81879	0.810239	0.762169	0.809799
1136.21	0.819996	0.797382	0.83712	0.82132	0.817045	0.754946	0.808713
1136.41	0.818141	0.797332	0.836863	0.817434	0.811455	0.76656	0.811557
1136.61	0.820308	0.794983	0.838966	0.818487	0.812828	0.765293	0.809559
1136.81	0.819601	0.794701	0.837798	0.823484	0.807456	0.764752	0.810148
1137.01	0.816118	0.798791	0.840773	0.823794	0.811506	0.76501	0.809914
1137.21	0.81971	0.794923	0.837359	0.821854	0.810515	0.763232	0.809195
1137.41	0.818657	0.798335	0.843449	0.826724	0.813331	0.760726	0.807637
1137.61	0.820585	0.798361	0.838838	0.823469	0.809195	0.76189	0.810137
1137.81	0.820468	0.79811	0.838793	0.817769	0.812934	0.76328	0.807496
1138.01	0.823011	0.798962	0.841029	0.823278	0.811901	0.762904	0.811022
1138.21	0.819617	0.800893	0.835885	0.819389	0.810852	0.764917	0.814612
1138.41	0.819899	0.79679	0.839989	0.82488	0.809293	0.760085	0.810804
1138.61	0.820086	0.796328	0.837592	0.822633	0.80957	0.762358	0.808031
1138.81	0.823901	0.797561	0.83858	0.823302	0.812032	0.759903	0.80969
1139.01	0.819167	0.798065	0.836848	0.82338	0.810197	0.761492	0.809058
1139.21	0.819367	0.796073	0.838242	0.821438	0.810714	0.763322	0.806833
1139.41	0.819676	0.795937	0.837509	0.821739	0.807751	0.764628	0.809819
1139.61	0.815826	0.797655	0.833544	0.823522	0.812696	0.764115	0.810797
1139.81	0.819287	0.798722	0.836849	0.822946	0.812529	0.764174	0.810833
1140.01	0.822577	0.797511	0.832155	0.820515	0.811593	0.764084	0.809285
1140.21	0.817026	0.79542	0.838219	0.826443	0.809077	0.765076	0.810267
1140.41	0.820225	0.799991	0.836529	0.824253	0.806517	0.764019	0.808405
1140.61	0.820855	0.798134	0.838677	0.824814	0.812397	0.76483	0.810447
1140.81	0.818879	0.800498	0.836397	0.820223	0.811588	0.762499	0.809913
1141.01	0.821856	0.797542	0.838656	0.819721	0.810975	0.762122	0.81238
1141.21	0.821929	0.803742	0.838119	0.8239	0.809609	0.761699	0.809881
1141.41	0.821906	0.801605	0.83891	0.818175	0.809781	0.766303	0.810535
1141.61	0.816339	0.795255	0.840707	0.825411	0.809623	0.762261	0.80682
1141.81	0.818908	0.795978	0.840868	0.824056	0.807122	0.763915	0.810506
1142.01	0.816227	0.796852	0.837382	0.821579	0.80876	0.759949	0.811689
1142.21	0.817775	0.796037	0.833112	0.824707	0.809577	0.763765	0.807282
1142.41	0.819045	0.804193	0.84514	0.822207	0.812688	0.763856	0.810223
1142.61	0.818282	0.802481	0.836748	0.824383	0.810539	0.762127	0.809838
1142.81	0.815552	0.798965	0.836207	0.823177	0.812468	0.76132	0.809741
1143.01	0.820267	0.80162	0.836835	0.820103	0.806743	0.763486	0.814564
1143.21	0.817903	0.793774	0.839728	0.822617	0.813526	0.765765	0.807906
1143.41	0.815327	0.798409	0.836241	0.823646	0.812633	0.765903	0.805496
1143.61	0.817425	0.797241	0.837523	0.822293	0.807435	0.759578	0.812981
1143.81	0.820995	0.800342	0.838434	0.821567	0.809726	0.761089	0.811159
1144.01	0.820852	0.798093	0.841408	0.822414	0.810871	0.761263	0.806643
1144.21	0.813369	0.799464	0.840437	0.826337	0.810633	0.762905	0.809358
1144.41	0.819415	0.801131	0.837506	0.827153	0.810056	0.760253	0.810221
1144.61	0.818029	0.797338	0.840352	0.822089	0.813591	0.765816	0.806991
1144.81	0.816686	0.795431	0.841679	0.825354	0.810237	0.767406	0.811911
1145.01	0.81971	0.798854	0.832613	0.818389	0.815836	0.764845	0.807328
1145.21	0.819722	0.796521	0.835737	0.823486	0.811407	0.768155	0.806261
1145.41	0.8195	0.798272	0.841597	0.821133	0.813414	0.760458	0.80921
1145.61	0.818066	0.799937	0.840992	0.818822	0.810654	0.764759	0.808839
1145.81	0.818803	0.799353	0.836231	0.822188	0.810905	0.763521	0.80882
1146.01	0.820648	0.798749	0.835014	0.823291	0.811268	0.766414	0.807002
1146.21	0.824478	0.799343	0.835996	0.817033	0.810113	0.764494	0.808128
1146.41	0.818326	0.798016	0.835817	0.818729	0.812302	0.759571	0.80646
1146.61	0.820498	0.795939	0.837292	0.819541	0.811824	0.761288	0.809403
1146.81	0.818279	0.79959	0.842036	0.827066	0.815023	0.763914	0.811925
1147.01	0.817392	0.79768	0.834833	0.818495	0.809784	0.76366	0.810654
1147.21	0.821368	0.798985	0.840901	0.819945	0.807257	0.759772	0.810989
1147.41	0.818576	0.798468	0.837973	0.821604	0.811003	0.75955	0.807656
1147.61	0.819484	0.795343	0.838097	0.823683	0.809922	0.764302	0.808481
1147.81	0.815164	0.797246	0.838065	0.824347	0.811215	0.76191	0.809603
1148.01	0.820572	0.799238	0.839891	0.821209	0.807127	0.761663	0.80781
1148.21	0.819453	0.800282	0.839953	0.819115	0.80876	0.765002	0.809454
1148.41	0.816822	0.792152	0.839222	0.819606	0.812635	0.762284	0.803735
1148.61	0.819659	0.80011	0.837759	0.820683	0.809924	0.761183	0.80699
1148.81	0.81734	0.794333	0.838191	0.823391	0.8115	0.76382	0.809722
1149.01	0.817559	0.797517	0.83607	0.822943	0.812428	0.760251	0.813606
1149.21	0.820015	0.797875	0.838395	0.823068	0.8102	0.762146	0.809404
1149.41	0.819008	0.795757	0.837513	0.825884	0.812879	0.766634	0.809723
1149.61	0.821716	0.796255	0.83505	0.821064	0.812506	0.764789	0.812672
1149.81	0.818004	0.797517	0.836936	0.822433	0.811053	0.759571	0.808914
1150.01	0.820922	0.796287	0.836442	0.820298	0.811075	0.765584	0.809433
1150.21	0.820409	0.792452	0.836571	0.823473	0.813621	0.764977	0.808547
1150.41	0.819249	0.797416	0.839376	0.828551	0.810392	0.761704	0.810144
1150.61	0.820155	0.79426	0.836107	0.817513	0.813579	0.764746	0.811824
1150.81	0.819955	0.798447	0.834425	0.819579	0.811183	0.764303	0.810551
1151.01	0.817277	0.795909	0.835918	0.823917	0.816526	0.762699	0.806349
1151.21	0.819141	0.798027	0.838282	0.824101	0.810095	0.763225	0.807421
1151.41	0.814484	0.801114	0.838138	0.820188	0.813386	0.763344	0.810382
1151.61	0.819234	0.79492	0.83465	0.823874	0.810268	0.76441	0.814067
1151.81	0.819785	0.796345	0.837768	0.820323	0.809303	0.763374	0.81259
1152.01	0.816775	0.798337	0.833915	0.820727	0.811927	0.762232	0.808989
1152.21	0.81728	0.795012	0.835535	0.823267	0.812127	0.761842	0.808023
1152.41	0.820529	0.796242	0.835028	0.822393	0.811401	0.764578	0.812461
1152.61	0.82097	0.798758	0.83719	0.822953	0.813046	0.76581	0.805898
1152.81	0.814981	0.796966	0.841772	0.822664	0.806956	0.760882	0.810351
1153.01	0.818031	0.797805	0.842926	0.822137	0.808995	0.761839	0.81077
1153.21	0.819726	0.793614	0.835279	0.820701	0.813194	0.764607	0.805746
1153.41	0.819446	0.795239	0.840753	0.82063	0.813548	0.76577	0.810999
1153.61	0.819271	0.795466	0.839329	0.82423	0.810001	0.761737	0.810593
1153.81	0.815096	0.801011	0.836122	0.823031	0.810549	0.761317	0.810788
1154.01	0.820607	0.796577	0.835555	0.819152	0.811037	0.766227	0.811816
1154.21	0.818759	0.799923	0.836437	0.821181	0.812131	0.76242	0.808825
1154.41	0.820517	0.791482	0.836657	0.821042	0.81216	0.759662	0.806752
1154.61	0.817635	0.797254	0.836969	0.817783	0.810706	0.764613	0.810258
1154.81	0.817704	0.798483	0.836928	0.817871	0.812137	0.759846	0.807012
1155.01	0.821034	0.800031	0.835037	0.820128	0.811264	0.762125	0.810813
1155.21	0.822184	0.79953	0.835081	0.822918	0.81107	0.763025	0.808173
1155.41	0.818479	0.797538	0.835382	0.821622	0.813733	0.765045	0.805037
1155.61	0.818743	0.795853	0.839444	0.822001	0.809129	0.763395	0.810204
1155.81	0.81515	0.800152	0.836997	0.824885	0.809515	0.762148	0.808767
1156.01	0.814869	0.799079	0.840461	0.820975	0.808419	0.765289	0.806679
1156.21	0.817891	0.794094	0.837727	0.820375	0.81371	0.763463	0.810041
1156.41	0.815029	0.797703	0.840189	0.821383	0.805241	0.762742	0.811622
1156.61	0.818676	0.796491	0.841233	0.820492	0.811228	0.76406	0.810212
1156.81	0.820893	0.795206	0.841824	0.819849	0.809737	0.763283	0.810796
1157.01	0.819431	0.798354	0.836802	0.824004	0.814449	0.763559	0.80834
1157.21	0.821649	0.795529	0.842863	0.82015	0.811811	0.765923	0.809606
1157.41	0.817808	0.798811	0.837517	0.824218	0.808469	0.760992	0.809529
1157.61	0.822377	0.800606	0.837296	0.823333	0.810128	0.761703	0.808475
1157.81	0.818885	0.798764	0.839108	0.82006	0.814853	0.764926	0.810586
1158.01	0.819277	0.799767	0.837474	0.827394	0.808923	0.764069	0.810951
1158.21	0.822049	0.792823	0.837564	0.823069	0.810803	0.762911	0.811541
1158.41	0.817534	0.797017	0.841258	0.821231	0.811132	0.765897	0.806808
1158.61	0.818343	0.795811	0.84019	0.821706	0.815807	0.764263	0.80675
1158.81	0.82317	0.801219	0.837385	0.823675	0.809303	0.765036	0.811259
1159.01	0.822615	0.793327	0.83444	0.823905	0.808672	0.76266	0.8086
1159.21	0.817119	0.795123	0.839353	0.823543	0.813926	0.761159	0.80984
1159.41	0.81846	0.795469	0.837863	0.822652	0.810727	0.762458	0.813264
1159.61	0.815757	0.796581	0.835934	0.821103	0.809496	0.760592	0.80992
1159.81	0.81712	0.792804	0.839062	0.821817	0.808486	0.758898	0.807644
1160.01	0.815254	0.797534	0.838436	0.826109	0.811329	0.762619	0.804684
1160.21	0.817282	0.796084	0.834592	0.821769	0.808842	0.765182	0.811899
1160.41	0.819526	0.795237	0.837649	0.822634	0.812361	0.763597	0.805287
1160.61	0.817732	0.795358	0.835869	0.821805	0.813602	0.764103	0.809833
1160.81	0.818996	0.796635	0.836146	0.8197	0.809782	0.762668	0.808921
1161.01	0.820766	0.799896	0.839762	0.826686	0.808766	0.764412	0.807257
1161.21	0.822081	0.796896	0.8418	0.828542	0.814568	0.764729	0.810674
1161.41	0.820552	0.80134	0.834822	0.82405	0.814463	0.761971	0.807763
1161.61	0.817788	0.795959	0.835974	0.824388	0.810705	0.765654	0.809372
1161.81	0.821294	0.79411	0.835981	0.823007	0.810424	0.764557	0.811487
1162.01	0.820437	0.799396	0.836411	0.817955	0.807364	0.762083	0.812295
1162.21	0.819175	0.795416	0.835675	0.817384	0.811545	0.765765	0.807869
1162.41	0.821337	0.795602	0.837284	0.81848	0.809283	0.766844	0.808013
1162.61	0.819764	0.796639	0.839393	0.820183	0.809986	0.762933	0.811066
1162.81	0.819647	0.797103	0.836863	0.819536	0.812107	0.761153	0.8117
1163.01	0.821515	0.791184	0.83937	0.817854	0.811419	0.766245	0.809781
1163.21	0.818231	0.799341	0.834605	0.823026	0.813586	0.76451	0.809564
1163.41	0.819021	0.799347	0.837987	0.821846	0.813722	0.762879	0.812077
1163.61	0.816391	0.795572	0.839486	0.82276	0.810259	0.763716	0.807804
1163.81	0.818688	0.799217	0.836355	0.822655	0.810895	0.764835	0.811328
1164.01	0.820466	0.795362	0.840926	0.819304	0.812722	0.761148	0.807909
1164.21	0.820784	0.790936	0.836753	0.821791	0.809175	0.761558	0.805836
1164.41	0.818016	0.794264	0.837683	0.823548	0.81282	0.763144	0.80781
1164.61	0.817131	0.797267	0.837814	0.822121	0.80882	0.764868	0.805058
1164.81	0.816437	0.796463	0.839001	0.821921	0.807923	0.763981	0.80945
1165.01	0.823278	0.799129	0.839826	0.819132	0.811817	0.760925	0.812144
1165.21	0.822929	0.798238	0.837459	0.823075	0.811437	0.762947	0.811986
1165.41	0.8135	0.794802	0.837377	0.822491	0.8113	0.765831	0.809617
1165.61	0.820296	0.796595	0.838418	0.822549	0.812187	0.761285	0.811094
1165.81	0.820269	0.798173	0.837702	0.822832	0.81081	0.763015	0.810764
1166.01	0.817778	0.793175	0.836938	0.823298	0.809263	0.763405	0.807595
1166.21	0.819914	0.794984	0.834717	0.822042	0.812589	0.763537	0.80606
1166.41	0.820495	0.790804	0.836666	0.821967	0.811073	0.76234	0.808147
1166.61	0.817097	0.796878	0.833644	0.818094	0.812618	0.758437	0.808018
1166.81	0.824061	0.80019	0.837773	0.819906	0.810369	0.759461	0.808016
1167.01	0.816462	0.798321	0.840513	0.822394	0.810142	0.763515	0.807864
1167.21	0.822491	0.796063	0.836293	0.821816	0.810813	0.765378	0.811148
1167.41	0.817691	0.798976	0.840334	0.819267	0.809201	0.761924	0.810431
1167.61	0.817589	0.795576	0.834977	0.823155	0.812251	0.762553	0.807941
1167.81	0.818033	0.801085	0.837215	0.823001	0.814197	0.765489	0.810735
1168.01	0.816009	0.796049	0.838391	0.820104	0.813511	0.763096	0.807691
1168.21	0.817706	0.793972	0.831832	0.821895	0.814707	0.765886	0.81403
1168.41	0.819507	0.795981	0.836627	0.824496	0.808719	0.763613	0.807311
1168.61	0.818692	0.794874	0.839877	0.822395	0.811746	0.763151	0.809372
1168.81	0.819691	0.796143	0.838831	0.823875	0.812449	0.761894	0.811318
1169.01	0.817025	0.79834	0.840885	0.820024	0.811259	0.762915	0.809931
1169.21	0.81869	0.797465	0.840117	0.819713	0.812938	0.760988	0.806691
1169.41	0.819451	0.80092	0.839589	0.822029	0.808358	0.75934	0.809345
1169.61	0.821509	0.800971	0.836928	0.818063	0.812309	0.758506	0.809492
1169.81	0.822408	0.795911	0.837107	0.822896	0.810657	0.762273	0.810576
1170.01	0.817551	0.79836	0.839495	0.822955	0.812213	0.762947	0.809651
1170.21	0.817897	0.793597	0.837746	0.820022	0.812308	0.762342	0.808252
1170.41	0.821129	0.797741	0.838174	0.820049	0.80906	0.765559	0.811465
1170.61	0.820606	0.798917	0.838503	0.822305	0.809951	0.76233	0.804504
1170.81	0.818128	0.791886	0.83881	0.822777	0.809467	0.764821	0.80859
1171.01	0.815392	0.797173	0.838305	0.821509	0.811098	0.76428	0.810239
1171.21	0.818584	0.795976	0.834729	0.822176	0.810963	0.760131	0.809022
1171.41	0.82442	0.797334	0.837957	0.82084	0.81365	0.76212	0.80748
1171.61	0.819945	0.799154	0.841587	0.821205	0.812509	0.759456	0.810222
1171.81	0.820045	0.794716	0.835302	0.819895	0.810995	0.764071	0.808378
1172.01	0.817574	0.79372	0.837353	0.816621	0.811752	0.758799	0.805487
1172.21	0.814714	0.794104	0.834663	0.823172	0.809827	0.759453	0.810777
1172.41	0.817781	0.793845	0.835739	0.82494	0.810722	0.759503	0.80715
1172.61	0.818634	0.792802	0.838771	0.822983	0.81053	0.762025	0.805471
1172.81	0.818154	0.799993	0.835282	0.818909	0.813397	0.764332	0.809091
1173.01	0.819278	0.800187	0.838871	0.820761	0.811124	0.765859	0.808405
1173.21	0.81969	0.79607	0.834793	0.820142	0.810115	0.763937	0.811846
1173.41	0.819217	0.802288	0.839354	0.820704	0.811263	0.762174	0.809208
1173.61	0.812916	0.803061	0.835037	0.818784	0.813666	0.760388	0.80943
1173.81	0.819623	0.793999	0.833851	0.820942	0.807341	0.762798	0.810752
1174.01	0.820916	0.796585	0.837336	0.819304	0.807758	0.766339	0.806695
1174.21	0.81848	0.796082	0.834412	0.822422	0.811153	0.761036	0.806991
1174.41	0.819094	0.796976	0.837034	0.826281	0.813543	0.763937	0.805803
1174.61	0.818629	0.802411	0.841252	0.823567	0.811288	0.764422	0.806364
1174.81	0.818552	0.801409	0.837552	0.825048	0.812261	0.765461	0.809077
1175.01	0.819121	0.798279	0.838046	0.821675	0.81088	0.766732	0.808455
1175.21	0.819662	0.796315	0.837501	0.821415	0.811431	0.766261	0.809299
1175.41	0.815057	0.797103	0.83942	0.821774	0.810994	0.766052	0.8071
1175.61	0.819209	0.795404	0.834441	0.820448	0.81283	0.765346	0.805935
1175.81	0.818954	0.792055	0.840087	0.819267	0.809353	0.763761	0.810658
1176.01	0.816586	0.796569	0.834669	0.823592	0.810258	0.764269	0.809273
1176.21	0.817056	0.795837	0.839002	0.820084	0.81185	0.762035	0.807527
1176.41	0.817967	0.79769	0.836971	0.818209	0.808536	0.764419	0.808453
1176.61	0.81523	0.795438	0.837954	0.82127	0.810989	0.76073	0.810454
1176.81	0.81731	0.798223	0.835557	0.819093	0.810188	0.761267	0.805301
1177.01	0.814644	0.796679	0.840452	0.820573	0.80964	0.764864	0.803712
1177.21	0.820692	0.796325	0.837003	0.823344	0.81093	0.762841	0.810896
1177.41	0.818179	0.795029	0.838244	0.815439	0.812329	0.762898	0.808984
1177.61	0.819917	0.796383	0.839209	0.81993	0.813816	0.757856	0.809184
1177.81	0.818046	0.796787	0.833227	0.82067	0.81152	0.764249	0.806414
1178.01	0.817224	0.799822	0.834767	0.818186	0.810547	0.7641	0.805821
1178.21	0.819682	0.798505	0.838424	0.818744	0.811953	0.768057	0.804745
1178.41	0.81622	0.797728	0.837156	0.822889	0.81094	0.762801	0.807414
1178.61	0.820752	0.794402	0.837781	0.821733	0.810027	0.763872	0.806757
1178.81	0.821221	0.797046	0.834817	0.823365	0.810003	0.761779	0.808022
1179.01	0.817941	0.796625	0.841535	0.823865	0.812403	0.763821	0.808893
1179.21	0.81887	0.796295	0.833578	0.818333	0.811219	0.764091	0.809166
1179.41	0.818264	0.797094	0.833979	0.822167	0.80884	0.764645	0.808962
1179.61	0.81401	0.797807	0.83768	0.820176	0.807196	0.763522	0.808459
1179.81	0.819774	0.795198	0.83906	0.817505	0.807137	0.760597	0.807263
1180.01	0.816473	0.794073	0.839673	0.824751	0.807538	0.763024	0.807691
1180.21	0.817384	0.798716	0.837974	0.817274	0.806733	0.759601	0.805612
1180.41	0.816418	0.797294	0.834719	0.822872	0.81235	0.763408	0.807186
1180.61	0.817881	0.797092	0.836212	0.823214	0.811255	0.761915	0.808288
1180.81	0.816332	0.796828	0.835391	0.821245	0.812069	0.764341	0.809429
1181.01	0.819495	0.800118	0.836367	0.819122	0.810355	0.760448	0.807267
1181.21	0.821331	0.798763	0.833565	0.821682	0.806862	0.764896	0.811318
1181.41	0.818563	0.797617	0.839203	0.819621	0.810813	0.765348	0.811389
1181.61	0.818842	0.799711	0.831726	0.819475	0.808668	0.761126	0.808329
1181.81	0.819835	0.795121	0.838255	0.819675	0.811987	0.761946	0.806825
1182.01	0.820018	0.795924	0.838081	0.822101	0.808977	0.761166	0.814859
1182.21	0.819043	0.796959	0.837169	0.82108	0.812694	0.761632	0.811352
1182.41	0.819326	0.796142	0.837827	0.82386	0.810012	0.761618	0.809013
1182.61	0.817726	0.794994	0.839429	0.821066	0.809289	0.763245	0.804717
1182.81	0.817622	0.796462	0.829972	0.819238	0.81418	0.760678	0.806897
1183.01	0.815472	0.796374	0.832785	0.818507	0.811247	0.762515	0.806927
1183.21	0.818533	0.797233	0.836045	0.824771	0.811478	0.762937	0.806868
1183.41	0.817914	0.798867	0.83018	0.822153	0.806921	0.758727	0.809706
1183.61	0.817149	0.797291	0.837863	0.820866	0.812703	0.764996	0.809684
1183.81	0.818741	0.796003	0.83666	0.820459	0.810681	0.763449	0.804905
1184.01	0.818671	0.794168	0.836234	0.822905	0.811334	0.761486	0.808024
1184.21	0.814731	0.791552	0.839619	0.81844	0.807707	0.759912	0.806635
1184.41	0.820488	0.7981	0.833861	0.8185	0.813097	0.766626	0.808793
1184.61	0.817462	0.796315	0.836882	0.820782	0.810085	0.76124	0.808598
1184.81	0.819786	0.79514	0.834304	0.819657	0.812039	0.756515	0.807833
1185.01	0.819164	0.795171	0.835323	0.820133	0.812493	0.762602	0.805862
1185.21	0.817196	0.796463	0.835421	0.821197	0.81079	0.76257	0.807697
1185.41	0.817605	0.801108	0.840311	0.820272	0.811152	0.764295	0.811988
1185.61	0.816023	0.798096	0.834716	0.820924	0.813104	0.758932	0.807549
1185.81	0.812646	0.800166	0.834297	0.82154	0.813392	0.76085	0.809031
1186.01	0.821517	0.800386	0.839723	0.817765	0.808653	0.76513	0.811961
1186.21	0.814182	0.797357	0.839824	0.821702	0.810861	0.763613	0.808974
1186.41	0.818344	0.798733	0.839051	0.827274	0.811812	0.762398	0.804572
1186.61	0.818281	0.797594	0.835954	0.820864	0.81198	0.761859	0.809452
1186.81	0.820972	0.796049	0.835021	0.820304	0.81124	0.761633	0.80694
1187.01	0.81875	0.798831	0.833485	0.822236	0.813365	0.761121	0.806609
1187.21	0.819354	0.79635	0.837976	0.820088	0.812322	0.767009	0.808987
1187.41	0.82208	0.799326	0.837087	0.818002	0.807535	0.765069	0.810313
1187.61	0.815657	0.793525	0.832658	0.821484	0.81094	0.764283	0.808733
1187.81	0.820588	0.79625	0.837199	0.820703	0.815005	0.763886	0.810883
1188.01	0.822425	0.797816	0.836911	0.817969	0.814015	0.768552	0.81255
1188.21	0.821586	0.796687	0.836792	0.821372	0.812702	0.76315	0.810176
1188.41	0.81565	0.79836	0.835372	0.817847	0.805639	0.763861	0.80566
1188.61	0.820322	0.798876	0.83617	0.820118	0.808888	0.764061	0.806948
1188.81	0.817006	0.797356	0.837332	0.82406	0.8106	0.767518	0.808487
1189.01	0.817856	0.797745	0.835328	0.821184	0.808325	0.761494	0.805808
1189.21	0.816486	0.79704	0.83884	0.823918	0.809926	0.763372	0.808126
1189.41	0.817561	0.798455	0.84217	0.822092	0.809576	0.761813	0.812345
1189.61	0.817613	0.794211	0.837552	0.820606	0.8113	0.76136	0.807025
1189.81	0.818945	0.794558	0.838707	0.8227	0.814307	0.762893	0.810715
1190.01	0.819502	0.796982	0.836425	0.821825	0.814108	0.765216	0.806854
1190.21	0.81424	0.796993	0.8331	0.820611	0.808943	0.760964	0.806447
1190.41	0.817426	0.795803	0.838393	0.822585	0.808795	0.764215	0.804915
1190.61	0.8181	0.795927	0.837175	0.821986	0.811015	0.759868	0.806255
1190.81	0.815987	0.797069	0.835567	0.823056	0.811089	0.76295	0.80559
1191.01	0.819478	0.796487	0.836041	0.822059	0.810022	0.759505	0.809114
1191.21	0.821667	0.796064	0.836548	0.821972	0.810305	0.761593	0.810398
1191.41	0.818679	0.798453	0.837036	0.820771	0.811008	0.762741	0.812562
1191.61	0.820483	0.793956	0.837623	0.820099	0.807465	0.76342	0.810042
1191.81	0.817678	0.799359	0.837099	0.821621	0.808058	0.762835	0.807929
1192.01	0.821549	0.794178	0.836146	0.821157	0.808358	0.761837	0.807825
1192.21	0.817753	0.796033	0.838797	0.825915	0.807981	0.758366	0.809646
1192.41	0.816853	0.796563	0.83803	0.818081	0.810342	0.766424	0.810476
1192.61	0.816577	0.798447	0.840013	0.81921	0.809466	0.761265	0.807659
1192.81	0.819515	0.795128	0.838184	0.824949	0.813309	0.764314	0.808849
1193.01	0.818396	0.79882	0.833508	0.819263	0.809592	0.761877	0.803801
1193.21	0.818458	0.795713	0.834332	0.821401	0.811339	0.761116	0.805847
1193.41	0.816981	0.795603	0.837608	0.82309	0.813255	0.759053	0.807254
1193.61	0.818874	0.79617	0.837357	0.822917	0.813712	0.761259	0.807064
1193.81	0.818646	0.796057	0.837406	0.821249	0.809191	0.76348	0.808718
1194.01	0.817341	0.797263	0.837227	0.822441	0.810278	0.763609	0.810658
1194.21	0.817786	0.798608	0.83346	0.82489	0.809669	0.762008	0.806634
1194.41	0.818262	0.799539	0.835	0.823064	0.810503	0.764486	0.809134
1194.61	0.82235	0.795736	0.832202	0.818971	0.805242	0.765297	0.810735
1194.81	0.815895	0.796233	0.836104	0.817517	0.811164	0.76335	0.80943
1195.01	0.82033	0.794996	0.832245	0.821981	0.812869	0.762976	0.806701
1195.21	0.816239	0.798213	0.838685	0.817871	0.810166	0.762751	0.810545
1195.41	0.818677	0.793071	0.836168	0.818865	0.809886	0.761197	0.809919
1195.61	0.817618	0.797798	0.832381	0.818894	0.806866	0.763682	0.81211
1195.81	0.816532	0.794658	0.834956	0.823149	0.808961	0.768264	0.807227
1196.01	0.819831	0.795514	0.837741	0.820946	0.81083	0.760043	0.809989
1196.21	0.816306	0.800157	0.837677	0.820815	0.809901	0.76153	0.807168
1196.41	0.815139	0.796694	0.837252	0.818768	0.809844	0.761773	0.807068
1196.61	0.815588	0.795253	0.836236	0.818728	0.812055	0.762371	0.810841
1196.81	0.817043	0.794711	0.837202	0.823338	0.807923	0.762811	0.810904
1197.01	0.819699	0.79748	0.835821	0.821665	0.811916	0.763361	0.807182
1197.21	0.820966	0.795342	0.836014	0.823147	0.808986	0.758224	0.809398
1197.41	0.817304	0.797321	0.838409	0.818295	0.808069	0.762988	0.809976
1197.61	0.816384	0.793926	0.835853	0.823496	0.80754	0.764542	0.805642
1197.81	0.817743	0.797339	0.833247	0.822267	0.811888	0.758466	0.808275
1198.01	0.819692	0.798377	0.836396	0.821165	0.804405	0.76258	0.805648
1198.21	0.822265	0.793787	0.835965	0.821839	0.809453	0.766502	0.808051
1198.41	0.818288	0.796025	0.838334	0.817632	0.809329	0.761405	0.806283
1198.61	0.81918	0.800237	0.8382	0.823717	0.813689	0.757237	0.805751
1198.81	0.819016	0.801475	0.838034	0.821086	0.814051	0.763107	0.808074
1199.01	0.819344	0.796391	0.836194	0.823694	0.807877	0.763321	0.809762
1199.21	0.817756	0.794819	0.838458	0.820597	0.812261	0.759775	0.806105
1199.41	0.820201	0.796936	0.835354	0.822917	0.809647	0.759745	0.807771
1199.61	0.816589	0.795353	0.835215	0.820088	0.809736	0.761789	0.804086
1199.81	0.819696	0.796798	0.838701	0.821094	0.812868	0.761932	0.808384
1200.01	0.818354	0.79574	0.834452	0.81944	0.811905	0.763134	0.810457
1200.21	0.817189	0.798819	0.835235	0.82375	0.809078	0.760119	0.810587
1200.41	0.817423	0.794571	0.836452	0.819279	0.808252	0.765411	0.80801
1200.61	0.81644	0.799725	0.83577	0.820741	0.811007	0.76768	0.811585
1200.81	0.821373	0.795034	0.834584	0.819452	0.814109	0.760238	0.809165
1201.01	0.818748	0.797469	0.836319	0.819696	0.80821	0.764992	0.811885
1201.21	0.820175	0.794912	0.838012	0.82275	0.808581	0.761137	0.809005
1201.41	0.815757	0.797282	0.843413	0.818321	0.812521	0.764217	0.811329
1201.61	0.822422	0.797787	0.838967	0.821207	0.812855	0.758509	0.804491
1201.81	0.817821	0.796853	0.836371	0.819289	0.81267	0.760683	0.810364
1202.01	0.822325	0.79748	0.837385	0.82342	0.810639	0.763259	0.810887
1202.21	0.811671	0.797759	0.8373	0.81837	0.809461	0.761814	0.810472
1202.41	0.817898	0.796325	0.837653	0.820327	0.81106	0.76547	0.810072
1202.61	0.81977	0.79862	0.840583	0.817255	0.809774	0.759343	0.809815
1202.81	0.815691	0.798694	0.835703	0.821237	0.807776	0.767291	0.80706
1203.01	0.819376	0.800732	0.836771	0.825356	0.812174	0.76471	0.811935
1203.21	0.817004	0.79718	0.837033	0.81988	0.816147	0.760658	0.808075
1203.41	0.819306	0.797087	0.83761	0.824173	0.812524	0.76309	0.809156
1203.61	0.818972	0.795423	0.837352	0.821166	0.809732	0.759793	0.808503
1203.81	0.821116	0.796853	0.835757	0.822907	0.808984	0.762291	0.810385
1204.01	0.818216	0.797224	0.83633	0.818402	0.808964	0.760192	0.803512
1204.21	0.816746	0.795908	0.833722	0.8229	0.807047	0.758615	0.807225
1204.41	0.815742	0.800173	0.840501	0.819554	0.808012	0.761271	0.809521
1204.61	0.818253	0.796754	0.835671	0.820483	0.812023	0.763984	0.803509
1204.81	0.818755	0.798873	0.835282	0.824784	0.813765	0.761912	0.806668
1205.01	0.818331	0.797112	0.838828	0.824414	0.810613	0.763178	0.808222
1205.21	0.819964	0.79963	0.835613	0.822607	0.807852	0.761894	0.809143
1205.41	0.817004	0.800409	0.83948	0.819475	0.808327	0.76147	0.807893
1205.61	0.81811	0.797831	0.837798	0.820061	0.808518	0.762837	0.809377
1205.81	0.817622	0.793988	0.837845	0.818987	0.807685	0.758564	0.807241
1206.01	0.815039	0.796449	0.836571	0.823226	0.811098	0.765706	0.808391
1206.21	0.819173	0.795157	0.837591	0.821647	0.810208	0.764658	0.811154
1206.41	0.814898	0.795234	0.837023	0.819223	0.811704	0.762429	0.8072
1206.61	0.818539	0.795185	0.837913	0.822292	0.811808	0.759592	0.805771
1206.81	0.818117	0.798881	0.836449	0.822024	0.809956	0.762468	0.806742
1207.01	0.820992	0.797351	0.838781	0.815457	0.81413	0.761546	0.809345
1207.21	0.81746	0.794377	0.840633	0.821442	0.810452	0.763501	0.808815
1207.41	0.815565	0.794249	0.829849	0.81731	0.809394	0.761879	0.808561
1207.61	0.815637	0.793441	0.838525	0.822428	0.813477	0.761328	0.812025
1207.81	0.822925	0.799621	0.840754	0.819494	0.812748	0.764696	0.80529
1208.01	0.818937	0.796151	0.838566	0.821421	0.812291	0.761909	0.808283
1208.21	0.820184	0.795102	0.839179	0.816916	0.809009	0.75932	0.807234
1208.41	0.817555	0.798869	0.837292	0.817801	0.806097	0.763793	0.806066
1208.61	0.82161	0.798126	0.835407	0.817594	0.810782	0.763007	0.807441
1208.81	0.817017	0.798449	0.837761	0.821905	0.809748	0.761893	0.810699
1209.01	0.820572	0.796255	0.838049	0.820732	0.808708	0.763413	0.810607
1209.21	0.821735	0.797462	0.83575	0.818036	0.808936	0.759071	0.805697
1209.41	0.815917	0.79422	0.83583	0.821966	0.815451	0.764212	0.807562
1209.61	0.818	0.794588	0.838432	0.81975	0.811865	0.76416	0.805487
1209.81	0.818113	0.797673	0.834762	0.823302	0.813769	0.763742	0.808629
1210.01	0.819232	0.79659	0.838714	0.823019	0.809661	0.763501	0.809184
1210.21	0.814435	0.794516	0.837576	0.820393	0.809979	0.762499	0.813674
1210.41	0.817343	0.794635	0.836082	0.823908	0.810911	0.759876	0.809895
1210.61	0.816681	0.795596	0.840034	0.818409	0.813911	0.759095	0.806118
1210.81	0.815879	0.795539	0.833397	0.821058	0.808099	0.765248	0.807049
1211.01	0.820484	0.797537	0.833131	0.822596	0.807857	0.762857	0.808925
1211.21	0.812054	0.796505	0.835588	0.819362	0.809296	0.762339	0.807763
1211.41	0.817251	0.798043	0.8385	0.817645	0.809519	0.761706	0.807765
1211.61	0.818487	0.792662	0.838526	0.819899	0.809065	0.76156	0.809145
1211.81	0.814532	0.794124	0.838531	0.826042	0.807241	0.761315	0.809272
1212.01	0.819054	0.792098	0.836998	0.820488	0.814385	0.76454	0.81265
1212.21	0.818064	0.797586	0.837642	0.818712	0.808913	0.760818	0.809776
1212.41	0.818149	0.799053	0.834262	0.819324	0.814145	0.757828	0.813295
1212.61	0.818202	0.796325	0.839333	0.822266	0.811474	0.762205	0.806792
1212.81	0.818543	0.799783	0.841271	0.817789	0.811058	0.762237	0.808824
1213.01	0.817181	0.795622	0.835283	0.817472	0.812209	0.76081	0.812154
1213.21	0.817185	0.798798	0.838406	0.818229	0.808998	0.762973	0.807965
1213.41	0.814029	0.797254	0.836944	0.819386	0.811779	0.762819	0.808197
1213.61	0.815831	0.795539	0.834787	0.819592	0.810986	0.759982	0.810408
1213.81	0.817204	0.797628	0.836916	0.814957	0.807565	0.763893	0.811418
1214.01	0.817527	0.797204	0.837513	0.824166	0.809109	0.760688	0.806323
1214.21	0.817557	0.795809	0.83358	0.821543	0.812876	0.760272	0.810509
1214.41	0.817802	0.793745	0.836213	0.82076	0.810266	0.765569	0.808442
1214.61	0.822481	0.793393	0.837252	0.822565	0.809009	0.757789	0.803996
1214.81	0.814977	0.795661	0.837211	0.820908	0.806855	0.763435	0.804404
1215.01	0.823881	0.790823	0.835548	0.816492	0.810253	0.759767	0.806185
1215.21	0.818563	0.79627	0.834487	0.823021	0.810201	0.762169	0.808712
1215.41	0.822833	0.795635	0.837688	0.820123	0.81067	0.763177	0.806027
1215.61	0.822851	0.796803	0.832068	0.818324	0.814791	0.761021	0.806851
1215.81	0.817125	0.793435	0.83792	0.822133	0.812449	0.759572	0.810316
1216.01	0.821081	0.796296	0.837453	0.820178	0.809696	0.760677	0.811477
1216.21	0.81823	0.795294	0.838682	0.820715	0.806658	0.763012	0.806029
1216.41	0.816133	0.798541	0.840508	0.818201	0.808559	0.76447	0.812138
1216.61	0.817932	0.79504	0.839423	0.823969	0.813293	0.761145	0.805598
1216.81	0.819762	0.793113	0.837255	0.81944	0.810969	0.76113	0.810204
1217.01	0.820635	0.793831	0.833893	0.820246	0.809366	0.76106	0.805009
1217.21	0.820184	0.79594	0.836186	0.816955	0.810708	0.759792	0.809071
1217.41	0.816927	0.802965	0.837103	0.818473	0.811657	0.76261	0.807033
1217.61	0.817624	0.798728	0.837641	0.816366	0.811095	0.760666	0.807617
1217.81	0.81874	0.791692	0.834959	0.822893	0.810583	0.764017	0.807586
1218.01	0.81536	0.799886	0.843024	0.817743	0.810773	0.765239	0.806704
1218.21	0.817637	0.799942	0.832649	0.816919	0.807127	0.762486	0.806648
1218.41	0.819951	0.796369	0.833873	0.818668	0.808594	0.764239	0.807908
1218.61	0.82043	0.798603	0.836387	0.821706	0.811494	0.76122	0.811458
1218.81	0.819033	0.799562	0.837377	0.819267	0.807064	0.759712	0.809125
1219.01	0.817836	0.799432	0.836123	0.817207	0.808402	0.761659	0.806712
1219.21	0.817777	0.798313	0.834285	0.820667	0.806211	0.76164	0.806439
1219.41	0.815965	0.795853	0.83742	0.824572	0.809261	0.760993	0.805875
1219.61	0.817554	0.795166	0.838586	0.818875	0.812859	0.764727	0.808166
1219.81	0.817155	0.795463	0.834331	0.822429	0.810423	0.760904	0.808874
1220.01	0.819193	0.796426	0.842129	0.821585	0.809692	0.764791	0.810716
1220.21	0.821357	0.798112	0.839273	0.821828	0.810682	0.76231	0.808759
1220.41	0.818255	0.792963	0.834718	0.819775	0.808917	0.76413	0.807818
1220.61	0.81668	0.795652	0.838219	0.818212	0.811334	0.762992	0.811234
1220.81	0.820387	0.796345	0.838432	0.821958	0.809696	0.758408	0.809519
1221.01	0.822474	0.797042	0.837107	0.816273	0.813587	0.761144	0.807175
1221.21	0.82137	0.796833	0.833759	0.822518	0.807638	0.764672	0.808541
1221.41	0.815849	0.796477	0.842405	0.822387	0.809022	0.759873	0.807547
1221.61	0.818287	0.796113	0.837301	0.820524	0.808722	0.763705	0.807494
1221.81	0.815507	0.794686	0.837794	0.816564	0.811619	0.756929	0.810081
1222.01	0.81761	0.797041	0.835277	0.819	0.807148	0.76313	0.812644
1222.21	0.818833	0.797302	0.837315	0.821794	0.813811	0.765041	0.806199
1222.41	0.817746	0.794428	0.835338	0.821861	0.811176	0.758309	0.809172
1222.61	0.818153	0.795838	0.837722	0.82119	0.80953	0.763681	0.809514
1222.81	0.821392	0.796505	0.836476	0.819508	0.812447	0.763559	0.806577
1223.01	0.817791	0.793684	0.837913	0.818631	0.812205	0.760327	0.809253
1223.21	0.81762	0.80008	0.837225	0.818695	0.808826	0.761904	0.80766
1223.41	0.818234	0.796887	0.836355	0.817422	0.812156	0.765398	0.807585
1223.61	0.818992	0.796841	0.834472	0.816711	0.812751	0.764999	0.806891
1223.81	0.820831	0.796291	0.833964	0.82269	0.807721	0.759345	0.806365
1224.01	0.817928	0.794974	0.83504	0.821239	0.81142	0.765393	0.808819
1224.21	0.819407	0.794779	0.835682	0.822582	0.81135	0.764944	0.808589
1224.41	0.812718	0.792148	0.837632	0.818826	0.808336	0.761831	0.811295
1224.61	0.817038	0.796489	0.833883	0.818689	0.808545	0.759111	0.810496
1224.81	0.818429	0.797191	0.835785	0.818407	0.809695	0.761623	0.810133
1225.01	0.816825	0.797076	0.838167	0.820518	0.808119	0.766649	0.811093
1225.21	0.817566	0.795232	0.836694	0.820887	0.808682	0.762606	0.806979
1225.41	0.819033	0.796151	0.837487	0.817544	0.81111	0.761847	0.807253
1225.61	0.820701	0.790223	0.837284	0.82333	0.809131	0.763283	0.808494
1225.81	0.819104	0.795811	0.840047	0.818697	0.80642	0.763743	0.805159
1226.01	0.818792	0.799242	0.833528	0.817145	0.815222	0.757222	0.807686
1226.21	0.816047	0.792195	0.835417	0.820273	0.811357	0.764898	0.808515
1226.41	0.815895	0.795091	0.83615	0.822461	0.811567	0.76383	0.806951
1226.61	0.81745	0.794745	0.839823	0.81756	0.806667	0.763355	0.808929
1226.81	0.818124	0.798861	0.840083	0.818087	0.809582	0.764871	0.810109
1227.01	0.821034	0.797916	0.838319	0.820032	0.809852	0.760563	0.811222
1227.21	0.819401	0.797704	0.838608	0.821371	0.805681	0.764956	0.810498
1227.41	0.817277	0.798638	0.836392	0.817456	0.810988	0.765306	0.809189
1227.61	0.817173	0.795451	0.839069	0.821108	0.808029	0.761132	0.805958
1227.81	0.820063	0.795229	0.833276	0.820631	0.811555	0.763465	0.809942
1228.01	0.819518	0.793521	0.836728	0.822455	0.810063	0.764717	0.807651
1228.21	0.821476	0.799422	0.836384	0.822089	0.815526	0.76541	0.81122
1228.41	0.81553	0.793548	0.83359	0.818545	0.807549	0.764081	0.808366
1228.61	0.816334	0.793122	0.836076	0.820032	0.811139	0.762347	0.806524
1228.81	0.817214	0.792213	0.837586	0.826864	0.811061	0.759771	0.808096
1229.01	0.815612	0.794466	0.839115	0.817264	0.811623	0.758984	0.809491
1229.21	0.815754	0.795165	0.838477	0.817433	0.809527	0.763689	0.809959
1229.41	0.816843	0.794474	0.838249	0.820411	0.811292	0.762556	0.807261
1229.61	0.819134	0.794949	0.834287	0.819044	0.804906	0.759934	0.80478
1229.81	0.816392	0.797289	0.836736	0.821107	0.808194	0.764682	0.810963
1230.01	0.817559	0.794454	0.837692	0.821991	0.810463	0.762259	0.808943
1230.21	0.818567	0.798526	0.837423	0.817668	0.810373	0.762216	0.806065
1230.41	0.81247	0.797195	0.836586	0.819994	0.80863	0.764498	0.808873
1230.61	0.818424	0.79703	0.837383	0.821821	0.808773	0.759926	0.809439
1230.81	0.814811	0.794945	0.836631	0.820664	0.809122	0.763601	0.807127
1231.01	0.817142	0.794788	0.832569	0.818327	0.808242	0.761465	0.804488
1231.21	0.815105	0.795892	0.840873	0.818533	0.81253	0.758758	0.810772
1231.41	0.817608	0.795123	0.836665	0.820554	0.810487	0.763251	0.808292
1231.61	0.81845	0.797132	0.838012	0.816198	0.808587	0.759285	0.807585
1231.81	0.818526	0.792489	0.843655	0.819522	0.812449	0.762009	0.810546
1232.01	0.820463	0.799001	0.835599	0.8215	0.813694	0.760275	0.805317
1232.21	0.818787	0.79435	0.832716	0.821872	0.811523	0.760203	0.806402
1232.41	0.819561	0.798373	0.833622	0.817991	0.809154	0.763899	0.810344
1232.61	0.816841	0.799722	0.839348	0.820675	0.812115	0.765062	0.807987
1232.81	0.82054	0.794176	0.834383	0.82053	0.810207	0.762514	0.805201
1233.01	0.822863	0.79484	0.839374	0.821486	0.805468	0.761127	0.805129
1233.21	0.816238	0.803032	0.836024	0.822055	0.80796	0.759801	0.811426
1233.41	0.816521	0.794088	0.837421	0.819603	0.809527	0.761158	0.807087
1233.61	0.819491	0.798803	0.838097	0.821258	0.812544	0.762407	0.806943
1233.81	0.817522	0.794666	0.838454	0.824065	0.811658	0.762689	0.812464
1234.01	0.818549	0.794653	0.832852	0.821922	0.809761	0.763199	0.809038
1234.21	0.815999	0.800901	0.840796	0.82029	0.812617	0.763976	0.808125
1234.41	0.818388	0.797714	0.833841	0.821143	0.81184	0.763402	0.804829
1234.61	0.813454	0.796349	0.834296	0.82074	0.808261	0.76552	0.80828
1234.81	0.820124	0.791972	0.834743	0.819141	0.815444	0.763847	0.806674
1235.01	0.813531	0.796043	0.836272	0.81532	0.811145	0.763472	0.809388
1235.21	0.818242	0.796751	0.834024	0.821297	0.811808	0.765046	0.80994
1235.41	0.815229	0.794951	0.835723	0.82203	0.810664	0.763513	0.806845
1235.61	0.820644	0.79544	0.841641	0.817072	0.808653	0.761124	0.812613
1235.81	0.819107	0.796071	0.832297	0.819343	0.808624	0.761918	0.807271
1236.01	0.820091	0.79533	0.837685	0.822166	0.808167	0.763111	0.804832
1236.21	0.816236	0.794435	0.835496	0.818426	0.810008	0.761482	0.810199
1236.41	0.818399	0.793145	0.840114	0.823527	0.806547	0.765764	0.807662
1236.61	0.816522	0.795511	0.838284	0.818152	0.805905	0.764226	0.804937
1236.81	0.819598	0.791785	0.833793	0.820356	0.809097	0.760233	0.808501
1237.01	0.820784	0.800244	0.835556	0.818776	0.807728	0.761927	0.806277
1237.21	0.81727	0.792824	0.832483	0.820683	0.805492	0.761747	0.808437
1237.41	0.815119	0.800548	0.840853	0.820409	0.808118	0.761692	0.807465
1237.61	0.815561	0.795936	0.835372	0.819829	0.808208	0.762635	0.806266
1237.81	0.816997	0.795192	0.836893	0.818237	0.811817	0.764322	0.808619
1238.01	0.817738	0.79727	0.836566	0.818736	0.810907	0.761791	0.809282
1238.21	0.81737	0.796323	0.835182	0.819948	0.811311	0.760295	0.807681
1238.41	0.817862	0.796702	0.83597	0.81729	0.811119	0.763404	0.809138
1238.61	0.816932	0.798347	0.836943	0.822201	0.808589	0.761069	0.809764
1238.81	0.816595	0.79803	0.835122	0.818092	0.813357	0.760432	0.80766
1239.01	0.819071	0.793598	0.835459	0.816575	0.808736	0.762357	0.810726
1239.21	0.814321	0.796121	0.838011	0.819768	0.806411	0.761024	0.806709
1239.41	0.820885	0.801531	0.841985	0.821512	0.817311	0.761334	0.808479
1239.61	0.823578	0.792227	0.840755	0.821306	0.808801	0.763018	0.808851
1239.81	0.817281	0.799705	0.835432	0.81934	0.809728	0.766695	0.809674
1240.01	0.818543	0.790287	0.835456	0.818282	0.809358	0.761082	0.810014
1240.21	0.821391	0.797113	0.837806	0.820894	0.806253	0.763013	0.808856
1240.41	0.817524	0.796611	0.833823	0.821161	0.810053	0.761886	0.808332
1240.61	0.817384	0.794279	0.840256	0.819466	0.80877	0.760055	0.803031
1240.81	0.81939	0.795828	0.83633	0.822573	0.806671	0.760271	0.807802
1241.01	0.822726	0.793152	0.836475	0.822366	0.810092	0.758383	0.809314
1241.21	0.812611	0.795701	0.836195	0.818456	0.815127	0.762298	0.80719
1241.41	0.814529	0.796393	0.835839	0.822623	0.807445	0.762817	0.804878
1241.61	0.817189	0.796101	0.838933	0.817541	0.813094	0.760277	0.810395
1241.81	0.816313	0.796814	0.836318	0.8201	0.812412	0.760573	0.808922
1242.01	0.818074	0.794599	0.837752	0.819453	0.812853	0.762055	0.8108
1242.21	0.817428	0.794351	0.836486	0.814962	0.808787	0.759429	0.811916
1242.41	0.820109	0.793794	0.836109	0.821003	0.808277	0.762289	0.808952
1242.61	0.811957	0.797022	0.833348	0.819156	0.809749	0.764595	0.804673
1242.81	0.81821	0.797526	0.835784	0.818793	0.81417	0.761605	0.809685
1243.01	0.818289	0.798134	0.838381	0.819763	0.808704	0.767811	0.804974
1243.21	0.818322	0.798613	0.83185	0.8227	0.809237	0.759602	0.805113
1243.41	0.815217	0.797852	0.835695	0.821801	0.810834	0.765034	0.807901
1243.61	0.821442	0.794329	0.837789	0.818768	0.811856	0.760295	0.808341
1243.81	0.818631	0.794849	0.835584	0.823376	0.809253	0.759718	0.805463
1244.01	0.818265	0.798965	0.83851	0.821915	0.808519	0.760793	0.805585
1244.21	0.817933	0.798595	0.838894	0.815935	0.813883	0.763898	0.807544
1244.41	0.814456	0.797024	0.833817	0.823493	0.811245	0.760036	0.80542
1244.61	0.817601	0.7948	0.835784	0.819023	0.805977	0.762446	0.808309
1244.81	0.822314	0.793421	0.838288	0.82253	0.80571	0.765347	0.807224
1245.01	0.81396	0.793288	0.834212	0.8196	0.80794	0.759628	0.809889
1245.21	0.823112	0.795612	0.835447	0.821279	0.810059	0.762367	0.805046
1245.41	0.818738	0.796282	0.837689	0.82107	0.808567	0.762149	0.811783
1245.61	0.817755	0.799446	0.837301	0.821764	0.810632	0.758964	0.804893
1245.81	0.818058	0.795039	0.83765	0.823166	0.812986	0.764629	0.812397
1246.01	0.819854	0.79658	0.834037	0.819574	0.806725	0.758982	0.807382
1246.21	0.818779	0.797452	0.837297	0.819825	0.805792	0.759318	0.80913
1246.41	0.818147	0.795342	0.835189	0.821922	0.805004	0.761125	0.808288
1246.61	0.818029	0.793796	0.836905	0.821316	0.810706	0.761468	0.806057
1246.81	0.821606	0.795989	0.834277	0.821992	0.80696	0.759921	0.808982
1247.01	0.817811	0.799698	0.835514	0.824606	0.812894	0.759384	0.807466
1247.21	0.819331	0.795744	0.834775	0.824052	0.80734	0.760631	0.806855
1247.41	0.821164	0.793918	0.837367	0.821788	0.813047	0.759178	0.8092
1247.61	0.818339	0.794782	0.839591	0.818846	0.806942	0.761133	0.804828
1247.81	0.817028	0.795679	0.839588	0.819394	0.812682	0.761301	0.810712
1248.01	0.819234	0.795335	0.834408	0.817993	0.811226	0.761278	0.809407
1248.21	0.815864	0.799749	0.835692	0.819485	0.808655	0.761407	0.80864
1248.41	0.814146	0.798139	0.836421	0.820964	0.811776	0.761656	0.805264
1248.61	0.817971	0.794889	0.831437	0.817096	0.811311	0.761721	0.806822
1248.81	0.819496	0.796165	0.836301	0.818399	0.811875	0.762652	0.806345
1249.01	0.818459	0.800103	0.835332	0.826798	0.813503	0.760409	0.809821
1249.21	0.818191	0.794421	0.836966	0.821591	0.806137	0.760522	0.808592
1249.41	0.817022	0.797815	0.836406	0.823467	0.810605	0.766074	0.806579
1249.61	0.818201	0.79756	0.83585	0.819346	0.809482	0.762752	0.803993
1249.81	0.816831	0.792969	0.83369	0.821913	0.808644	0.762678	0.811145
1250.01	0.816025	0.794614	0.835145	0.816052	0.808801	0.758085	0.808707
1250.21	0.815859	0.791126	0.835914	0.827659	0.814171	0.764166	0.808528
1250.41	0.816949	0.79637	0.832526	0.818194	0.809429	0.759534	0.807396
1250.61	0.816259	0.795204	0.838583	0.82116	0.808573	0.759814	0.804608
1250.81	0.818032	0.796631	0.835561	0.819636	0.8108	0.767293	0.808773
1251.01	0.819958	0.795334	0.832396	0.819798	0.81293	0.759566	0.808677
1251.21	0.817441	0.800578	0.834677	0.820974	0.807431	0.765538	0.808088
1251.41	0.81766	0.794361	0.833448	0.818805	0.807104	0.761099	0.808425
1251.61	0.816555	0.791864	0.833944	0.81872	0.808062	0.768001	0.810191
1251.81	0.817551	0.796943	0.832052	0.818022	0.81257	0.763482	0.810895
1252.01	0.814852	0.798293	0.834327	0.81804	0.810263	0.765184	0.807317
1252.21	0.81254	0.797973	0.836356	0.819017	0.813244	0.764907	0.810473
1252.41	0.815749	0.7957	0.834716	0.81714	0.809101	0.76199	0.806218
1252.61	0.820667	0.798564	0.837771	0.826328	0.811714	0.761704	0.80119
1252.81	0.818253	0.795832	0.838063	0.820494	0.813361	0.761398	0.802643
1253.01	0.81301	0.795518	0.834879	0.821031	0.814046	0.761525	0.809154
1253.21	0.818092	0.80199	0.831592	0.821983	0.808203	0.760822	0.809107
1253.41	0.816707	0.79382	0.835925	0.820804	0.805968	0.758526	0.80887
1253.61	0.812544	0.795663	0.835046	0.821052	0.808664	0.760693	0.804337
1253.81	0.823022	0.793493	0.835646	0.817555	0.80675	0.764682	0.80409
1254.01	0.819449	0.796853	0.831717	0.820773	0.80931	0.76383	0.807125
1254.21	0.815094	0.792954	0.838201	0.819796	0.806979	0.758382	0.8049
1254.41	0.81808	0.795191	0.839549	0.820667	0.811555	0.763155	0.808112
1254.61	0.817729	0.795845	0.834714	0.818246	0.80917	0.76073	0.806398
1254.81	0.817385	0.795019	0.837517	0.818933	0.810193	0.761466	0.807087
1255.01	0.820591	0.798057	0.839176	0.818075	0.811401	0.760273	0.809467
1255.21	0.818843	0.797048	0.837081	0.820534	0.808684	0.756692	0.80445
1255.41	0.817028	0.790592	0.832896	0.81819	0.806265	0.76209	0.806543
1255.61	0.814737	0.791078	0.837327	0.820691	0.805202	0.762995	0.80866
1255.81	0.81676	0.793325	0.835826	0.819749	0.812479	0.762079	0.810312
1256.01	0.814551	0.792383	0.833595	0.821575	0.808631	0.765984	0.808453
1256.21	0.816651	0.793906	0.837188	0.81862	0.809238	0.758868	0.806773
1256.41	0.82282	0.798827	0.841285	0.820548	0.804747	0.757508	0.806126
1256.61	0.819279	0.793525	0.836043	0.817984	0.805462	0.75834	0.805465
1256.81	0.822866	0.796374	0.836769	0.821453	0.813046	0.761758	0.804942
1257.01	0.817049	0.794707	0.839699	0.817491	0.810175	0.762081	0.808431
1257.21	0.816463	0.79941	0.835553	0.818178	0.807563	0.765926	0.808143
1257.41	0.818795	0.798056	0.837096	0.819112	0.808202	0.763269	0.806367
1257.61	0.814762	0.796696	0.83624	0.816241	0.803727	0.75929	0.80828
1257.81	0.814294	0.796468	0.833254	0.820913	0.809855	0.760362	0.807452
1258.01	0.819384	0.799198	0.836527	0.819617	0.809747	0.761534	0.809727
1258.21	0.822538	0.792522	0.837371	0.81773	0.807327	0.761432	0.809578
1258.41	0.81973	0.797097	0.833961	0.817258	0.808441	0.762268	0.80642
1258.61	0.8162	0.794851	0.837186	0.826378	0.810942	0.76347	0.806021
1258.81	0.819108	0.794412	0.836854	0.81641	0.80806	0.761013	0.805886
1259.01	0.820454	0.794904	0.836071	0.820072	0.808653	0.763109	0.807512
1259.21	0.819057	0.791316	0.83298	0.819805	0.811384	0.759629	0.808686
1259.41	0.818803	0.794369	0.835775	0.814375	0.808242	0.759425	0.808646
1259.61	0.819111	0.795741	0.833782	0.815495	0.810784	0.762381	0.806634
1259.81	0.816242	0.796728	0.834718	0.820019	0.809287	0.760655	0.808269
1260.01	0.818034	0.799403	0.836929	0.823287	0.808123	0.763366	0.808382
1260.21	0.816719	0.797102	0.833647	0.819471	0.811693	0.761889	0.810058
1260.41	0.82042	0.798148	0.836887	0.820192	0.811834	0.763243	0.809124
1260.61	0.817606	0.795865	0.833351	0.820578	0.809786	0.765258	0.806053
1260.81	0.818888	0.798378	0.837185	0.81784	0.809424	0.763254	0.808562
1261.01	0.820727	0.795832	0.837347	0.820613	0.812396	0.763032	0.810283
1261.21	0.815565	0.792232	0.833234	0.819353	0.808014	0.763994	0.807577
1261.41	0.815363	0.799889	0.832795	0.818317	0.807895	0.761872	0.806566
1261.61	0.820135	0.79747	0.836307	0.817369	0.807831	0.75681	0.804334
1261.81	0.816429	0.795106	0.835334	0.81865	0.811728	0.761985	0.805722
1262.01	0.820285	0.796517	0.835876	0.821802	0.810965	0.761192	0.809257
1262.21	0.8191	0.794643	0.837964	0.821254	0.80773	0.759363	0.806342
1262.41	0.817344	0.79731	0.834121	0.819026	0.810414	0.75938	0.804837
1262.61	0.819431	0.797463	0.837094	0.815734	0.806396	0.758202	0.805425
1262.81	0.815917	0.794495	0.83885	0.820764	0.808435	0.757369	0.80164
1263.01	0.818775	0.798441	0.839898	0.819944	0.812134	0.761196	0.809552
1263.21	0.816467	0.792978	0.836181	0.817405	0.805597	0.755768	0.809577
1263.41	0.813509	0.795776	0.838127	0.814891	0.808391	0.763889	0.807355
1263.61	0.819083	0.794245	0.836958	0.818591	0.804449	0.759604	0.805645
1263.81	0.815558	0.79498	0.836782	0.8191	0.811841	0.758589	0.808437
1264.01	0.814957	0.791863	0.835884	0.817898	0.810444	0.762411	0.809471
1264.21	0.816559	0.794983	0.834673	0.816864	0.812936	0.760775	0.806958
1264.41	0.81676	0.796034	0.837185	0.822761	0.807478	0.7585	0.812338
1264.61	0.815776	0.797381	0.836837	0.815066	0.812959	0.765849	0.809162
1264.81	0.822058	0.795041	0.837192	0.821358	0.807393	0.761339	0.807193
1265.01	0.817746	0.800121	0.838943	0.817311	0.807871	0.762548	0.807897
1265.21	0.811972	0.79644	0.836875	0.819599	0.811709	0.762532	0.809323
1265.41	0.821056	0.797761	0.835563	0.821975	0.808945	0.760883	0.806244
1265.61	0.820859	0.800432	0.837065	0.818899	0.809074	0.762698	0.811037
1265.81	0.81889	0.798683	0.833708	0.817289	0.812233	0.762161	0.805282
1266.01	0.815471	0.7993	0.836262	0.817373	0.810278	0.764887	0.808774
1266.21	0.814054	0.792682	0.831704	0.822169	0.811883	0.762052	0.805861
1266.41	0.815841	0.797679	0.838206	0.820934	0.807092	0.760554	0.808264
1266.61	0.817664	0.796092	0.836938	0.819297	0.811623	0.759407	0.803714
1266.81	0.814724	0.798021	0.833825	0.823306	0.810128	0.759517	0.807558
1267.01	0.82091	0.795704	0.839834	0.818112	0.811218	0.762149	0.80727
1267.21	0.81631	0.798123	0.836068	0.81991	0.810278	0.761902	0.804507
1267.41	0.815494	0.792225	0.830621	0.824176	0.81104	0.758629	0.811685
1267.61	0.820936	0.796874	0.836377	0.822082	0.810594	0.76257	0.808139
1267.81	0.819869	0.795069	0.836526	0.816146	0.808938	0.760387	0.809777
1268.01	0.817751	0.793076	0.834866	0.821308	0.806034	0.763247	0.80887
1268.21	0.814935	0.794918	0.83779	0.818046	0.813274	0.763023	0.812561
1268.41	0.818964	0.797378	0.834655	0.81735	0.809103	0.762414	0.808559
1268.61	0.814833	0.795326	0.835246	0.816937	0.809017	0.762149	0.808997
1268.81	0.814695	0.792592	0.834955	0.819598	0.809741	0.761774	0.803926
1269.01	0.819578	0.796397	0.838778	0.816076	0.811424	0.758432	0.809797
1269.21	0.817116	0.795917	0.837302	0.819626	0.807383	0.757438	0.807545
1269.41	0.819279	0.795289	0.834428	0.811908	0.812831	0.759402	0.805905
1269.61	0.821426	0.799241	0.84011	0.821204	0.811298	0.75964	0.811449
1269.81	0.815124	0.794113	0.837604	0.814688	0.810606	0.75643	0.807633
1270.01	0.818714	0.793728	0.833848	0.81667	0.807948	0.757411	0.806942
1270.21	0.81541	0.794118	0.837068	0.81966	0.810022	0.758264	0.808928
1270.41	0.814776	0.798388	0.835863	0.818588	0.810541	0.764083	0.804492
1270.61	0.816994	0.79986	0.833285	0.819507	0.810944	0.762788	0.804388
1270.81	0.816944	0.79367	0.833156	0.820591	0.812218	0.764108	0.805056
1271.01	0.818067	0.794394	0.835365	0.826262	0.808151	0.760323	0.806492
1271.21	0.816253	0.796142	0.833565	0.817865	0.810905	0.763051	0.809444
1271.41	0.813915	0.799396	0.833927	0.817656	0.810366	0.759368	0.805716
1271.61	0.817478	0.7943	0.837786	0.817339	0.810486	0.761106	0.809394
1271.81	0.821386	0.797867	0.835675	0.818017	0.810494	0.761896	0.809751
1272.01	0.81607	0.795472	0.834762	0.82524	0.809332	0.762569	0.809688
1272.21	0.818438	0.79813	0.835083	0.821736	0.809586	0.761885	0.807311
1272.41	0.81838	0.792903	0.833203	0.817745	0.804995	0.762323	0.811257
1272.61	0.815719	0.795893	0.835364	0.817467	0.808324	0.763568	0.807898
1272.81	0.815366	0.79355	0.835285	0.818301	0.811429	0.756418	0.807522
1273.01	0.819245	0.791118	0.836222	0.821989	0.807216	0.761786	0.811271
1273.21	0.815293	0.790372	0.839431	0.81507	0.811244	0.766276	0.810198
1273.41	0.819166	0.798924	0.836212	0.819735	0.810473	0.76457	0.803079
1273.61	0.816014	0.797616	0.83883	0.818732	0.808991	0.761809	0.80798
1273.81	0.818383	0.793828	0.835843	0.819809	0.810627	0.759166	0.809651
1274.01	0.819511	0.797259	0.835834	0.821535	0.808156	0.76049	0.809188
1274.21	0.81924	0.796946	0.833795	0.821686	0.808299	0.761187	0.805301
1274.41	0.819387	0.795042	0.833619	0.821266	0.810392	0.758818	0.807664
1274.61	0.815186	0.793936	0.838013	0.820375	0.806867	0.766074	0.808209
1274.81	0.816612	0.795136	0.834464	0.819474	0.806383	0.763565	0.806978
1275.01	0.81621	0.801151	0.836793	0.817832	0.809252	0.760591	0.804566
1275.21	0.814767	0.795844	0.835171	0.818898	0.807724	0.759494	0.807171
1275.41	0.815928	0.793059	0.831548	0.8207	0.811541	0.76206	0.807593
1275.61	0.818839	0.794753	0.833554	0.817679	0.806637	0.762735	0.809636
1275.81	0.813558	0.796647	0.836167	0.819372	0.809648	0.758427	0.806421
1276.01	0.820067	0.796553	0.83628	0.81897	0.807218	0.76108	0.80642
1276.21	0.817301	0.797288	0.833533	0.821405	0.810627	0.761164	0.808779
1276.41	0.815364	0.794713	0.835535	0.81758	0.813127	0.764722	0.806542
1276.61	0.821941	0.79612	0.835112	0.819626	0.811665	0.760485	0.80669
1276.81	0.813487	0.795132	0.83925	0.81984	0.809718	0.762234	0.80306
1277.01	0.819458	0.797878	0.837556	0.820866	0.809635	0.76191	0.807676
1277.21	0.815479	0.793863	0.832837	0.816678	0.808242	0.760618	0.807765
1277.41	0.820639	0.793861	0.836394	0.820177	0.8141	0.760861	0.805682
1277.61	0.813845	0.797114	0.833571	0.821126	0.810435	0.759426	0.805924
1277.81	0.815716	0.796133	0.833187	0.818572	0.808952	0.764333	0.808119
1278.01	0.820439	0.794749	0.834976	0.817314	0.807802	0.758937	0.807965
1278.21	0.816405	0.799812	0.836969	0.819708	0.807064	0.760936	0.80788
1278.41	0.814992	0.795831	0.833073	0.819432	0.810568	0.761497	0.806516
1278.61	0.819239	0.798228	0.83605	0.822903	0.811303	0.761113	0.809444
1278.81	0.817914	0.797139	0.833135	0.822075	0.805545	0.765532	0.806551
1279.01	0.818614	0.795849	0.834525	0.819428	0.808942	0.758924	0.803357
1279.21	0.818354	0.792707	0.834121	0.817147	0.809904	0.759769	0.810848
1279.41	0.820689	0.795159	0.8363	0.82102	0.81066	0.761861	0.806037
1279.61	0.819373	0.7978	0.837149	0.817582	0.808511	0.764001	0.810589
1279.81	0.818548	0.797515	0.836012	0.820134	0.81106	0.759803	0.808157
1280.01	0.819395	0.797642	0.836371	0.821107	0.81236	0.76364	0.806211
1280.21	0.81553	0.79433	0.837107	0.820344	0.805995	0.758487	0.808652
1280.41	0.818341	0.794345	0.835789	0.816087	0.80914	0.759462	0.810997
1280.61	0.815868	0.796298	0.833536	0.818973	0.808671	0.759636	0.809206
1280.81	0.816522	0.795965	0.832022	0.818847	0.809515	0.761485	0.808423
1281.01	0.818596	0.797932	0.834945	0.820557	0.808658	0.758925	0.808861
1281.21	0.816516	0.793294	0.835598	0.815756	0.808162	0.7614	0.812112
1281.41	0.818686	0.79822	0.830741	0.816646	0.810193	0.762116	0.806736
1281.61	0.815267	0.797464	0.834545	0.819389	0.813937	0.762304	0.808716
1281.81	0.811699	0.795026	0.834343	0.815195	0.812312	0.763223	0.805777
1282.01	0.818831	0.79218	0.833816	0.817608	0.810479	0.757283	0.808844
1282.21	0.816834	0.79641	0.837074	0.820009	0.811355	0.758542	0.80429
1282.41	0.818399	0.794784	0.835016	0.820288	0.807706	0.762607	0.806325
1282.61	0.818992	0.794585	0.837165	0.818049	0.808446	0.763099	0.806746
1282.81	0.815638	0.794354	0.836942	0.820199	0.805748	0.761625	0.807569
1283.01	0.814654	0.795529	0.836433	0.816641	0.80854	0.75894	0.809449
1283.21	0.817257	0.794733	0.838614	0.818217	0.809044	0.757166	0.805289
1283.41	0.814475	0.792186	0.834423	0.820775	0.81155	0.76123	0.804262
1283.61	0.814256	0.794531	0.83919	0.820406	0.812443	0.76257	0.808881
1283.81	0.819217	0.798302	0.838548	0.817333	0.809397	0.760184	0.808299
1284.01	0.819168	0.796202	0.835194	0.81807	0.813282	0.762568	0.806304
1284.21	0.815953	0.792731	0.836307	0.821164	0.809227	0.761091	0.805692
1284.41	0.818503	0.797757	0.834846	0.820811	0.810772	0.762664	0.808988
1284.61	0.810483	0.79455	0.834809	0.818755	0.80837	0.757817	0.803818
1284.81	0.815357	0.792217	0.834923	0.815784	0.808801	0.763119	0.807192
1285.01	0.813861	0.79415	0.836424	0.817335	0.812029	0.76108	0.807984
1285.21	0.817037	0.798496	0.836263	0.818154	0.806473	0.760824	0.80971
1285.41	0.815139	0.795318	0.831487	0.818187	0.804896	0.762473	0.808023
1285.61	0.816378	0.796764	0.837049	0.817507	0.807861	0.757798	0.807748
1285.81	0.814781	0.795496	0.83552	0.821647	0.807065	0.762243	0.809624
1286.01	0.820461	0.79455	0.837672	0.818745	0.809746	0.762104	0.805878
1286.21	0.81644	0.791673	0.837372	0.822207	0.805809	0.762756	0.808229
1286.41	0.816496	0.798329	0.83125	0.817246	0.811048	0.763416	0.809416
1286.61	0.816925	0.798884	0.832255	0.821212	0.812885	0.76154	0.806372
1286.81	0.820783	0.7923	0.835121	0.820877	0.807272	0.762168	0.809442
1287.01	0.81834	0.795702	0.837437	0.81816	0.811219	0.761179	0.808889
1287.21	0.817857	0.79839	0.837554	0.819316	0.804432	0.759949	0.806374
1287.41	0.817715	0.796427	0.834792	0.820428	0.806479	0.755853	0.808535
1287.61	0.816859	0.793144	0.837055	0.821445	0.809209	0.761069	0.806774
1287.81	0.815409	0.79745	0.834032	0.81923	0.810066	0.761581	0.809538
1288.01	0.817391	0.795487	0.835679	0.81915	0.805787	0.757723	0.806571
1288.21	0.81662	0.793329	0.835104	0.816979	0.813777	0.759377	0.807975
1288.41	0.814351	0.792133	0.836775	0.818066	0.80527	0.762721	0.813222
1288.61	0.81671	0.793952	0.838448	0.817196	0.805968	0.764051	0.805274
1288.81	0.813815	0.792252	0.840313	0.819648	0.806848	0.760005	0.808347
1289.01	0.821154	0.795449	0.839208	0.821546	0.810322	0.761915	0.807609
1289.21	0.816883	0.797259	0.838656	0.818607	0.809656	0.761767	0.804656
1289.41	0.818106	0.795041	0.831719	0.816422	0.812736	0.762086	0.806071
1289.61	0.819878	0.796458	0.835251	0.820434	0.809845	0.758504	0.8078
1289.81	0.818647	0.800234	0.83737	0.815038	0.810425	0.759481	0.808421
1290.01	0.814369	0.792641	0.838188	0.818171	0.811279	0.763359	0.806595
1290.21	0.816032	0.79628	0.835683	0.817296	0.808624	0.759595	0.807412
1290.41	0.815738	0.799391	0.833747	0.813871	0.807318	0.762202	0.810009
1290.61	0.820019	0.793617	0.837128	0.817843	0.811786	0.753725	0.808391
1290.81	0.816697	0.794921	0.833365	0.815923	0.809632	0.761746	0.806325
1291.01	0.817076	0.79763	0.833606	0.819686	0.808223	0.762023	0.80675
1291.21	0.820266	0.796728	0.834665	0.821216	0.80727	0.75998	0.806535
1291.41	0.817705	0.79857	0.835501	0.817267	0.807667	0.761112	0.807114
1291.61	0.817207	0.794713	0.830714	0.81983	0.80855	0.759348	0.80692
1291.81	0.816927	0.794559	0.837717	0.814868	0.807234	0.759644	0.807679
1292.01	0.817066	0.793665	0.83486	0.816958	0.811466	0.760871	0.808525
1292.21	0.817339	0.79473	0.833079	0.818229	0.807285	0.75995	0.805377
1292.41	0.816097	0.79631	0.83641	0.820386	0.811015	0.761027	0.807115
1292.61	0.81829	0.797158	0.836749	0.823309	0.809186	0.761581	0.807005
1292.81	0.814414	0.792632	0.836282	0.816396	0.805843	0.76169	0.80164
1293.01	0.821004	0.793832	0.836264	0.818444	0.812252	0.759611	0.809031
1293.21	0.816704	0.791323	0.835538	0.818628	0.811153	0.761367	0.80712
1293.41	0.813297	0.791685	0.83256	0.820403	0.807644	0.761616	0.809237
1293.61	0.820585	0.796816	0.832613	0.818182	0.808752	0.765503	0.80702
1293.81	0.81287	0.795733	0.838032	0.823522	0.807891	0.763229	0.807499
1294.01	0.817463	0.792436	0.837817	0.823371	0.80725	0.758084	0.807839
1294.21	0.818518	0.790555	0.832027	0.820033	0.810381	0.764707	0.810917
1294.41	0.819509	0.794657	0.838702	0.82032	0.806859	0.762531	0.807497
1294.61	0.817992	0.793529	0.83345	0.819461	0.810821	0.7581	0.809127
1294.81	0.818852	0.794801	0.833731	0.816902	0.806814	0.761298	0.806895
1295.01	0.817235	0.799134	0.837977	0.822254	0.808614	0.758711	0.808486
1295.21	0.815453	0.79611	0.832962	0.820107	0.807951	0.761291	0.805108
1295.41	0.815907	0.797097	0.834425	0.815976	0.806596	0.758242	0.807307
1295.61	0.814073	0.795543	0.831775	0.820491	0.811767	0.765269	0.804432
1295.81	0.817959	0.796299	0.833685	0.822326	0.809452	0.761302	0.807675
1296.01	0.81508	0.795317	0.834499	0.816781	0.810164	0.763403	0.809417
1296.21	0.818349	0.797356	0.834094	0.82155	0.811959	0.756555	0.808203
1296.41	0.815723	0.790628	0.832564	0.820661	0.81279	0.760707	0.808889
1296.61	0.817557	0.794582	0.83422	0.817348	0.806931	0.758132	0.802166
1296.81	0.818148	0.790905	0.835119	0.819331	0.805037	0.760918	0.80632
1297.01	0.81754	0.79488	0.834824	0.822758	0.811178	0.757866	0.806847
1297.21	0.814481	0.793979	0.835342	0.826064	0.808291	0.764127	0.807025
1297.41	0.818602	0.797107	0.837798	0.82024	0.810859	0.758106	0.805496
1297.61	0.816243	0.794402	0.83234	0.822345	0.809888	0.76335	0.806318
1297.81	0.813424	0.797289	0.834117	0.822247	0.810598	0.760417	0.807619
1298.01	0.814006	0.795536	0.835683	0.820619	0.809821	0.763709	0.805802
1298.21	0.816086	0.794115	0.832854	0.821113	0.80795	0.761302	0.80963
1298.41	0.815499	0.792884	0.835449	0.821625	0.807581	0.760668	0.802022
1298.61	0.818529	0.795818	0.833691	0.815595	0.807891	0.759001	0.807042
1298.81	0.817852	0.797542	0.836442	0.822717	0.809632	0.764233	0.803514
1299.01	0.812963	0.79505	0.839775	0.819117	0.808689	0.76103	0.807751
1299.21	0.816993	0.794496	0.837357	0.820258	0.806107	0.761611	0.810411
1299.41	0.817346	0.792786	0.839566	0.822419	0.807025	0.764157	0.806324
1299.61	0.82025	0.797169	0.837523	0.821738	0.806412	0.759623	0.804593
1299.81	0.8158	0.796627	0.832681	0.816487	0.806967	0.759647	0.8063
1300.01	0.816437	0.797526	0.837003	0.821745	0.810216	0.761346	0.80848
1300.21	0.820779	0.794607	0.835628	0.818045	0.809183	0.761316	0.805665
1300.41	0.823718	0.791473	0.831387	0.81871	0.812537	0.758864	0.807422
1300.61	0.820973	0.798097	0.831573	0.822327	0.809673	0.758603	0.808663
1300.81	0.818297	0.795773	0.836615	0.818244	0.806412	0.762878	0.805261
1301.01	0.820425	0.792309	0.834042	0.819886	0.809358	0.759158	0.805171
1301.21	0.818205	0.795799	0.838054	0.816278	0.806767	0.763089	0.805676
1301.41	0.818725	0.797092	0.831976	0.817054	0.80988	0.761107	0.809034
1301.61	0.815964	0.794337	0.835907	0.817926	0.809197	0.76095	0.808479
1301.81	0.817	0.794463	0.835844	0.819103	0.810226	0.763507	0.806416
1302.01	0.816479	0.79426	0.838737	0.822033	0.8131	0.763496	0.808894
1302.21	0.815229	0.794782	0.834648	0.820016	0.806373	0.759506	0.806485
1302.41	0.815188	0.793404	0.834779	0.817678	0.806597	0.759024	0.8083
1302.61	0.819186	0.792549	0.838641	0.820685	0.808699	0.758148	0.810027
1302.81	0.819519	0.794766	0.837004	0.817995	0.807508	0.758117	0.808016
1303.01	0.820937	0.7906	0.834843	0.814901	0.80964	0.761061	0.805294
1303.21	0.819261	0.797977	0.835604	0.818859	0.809908	0.76121	0.805374
1303.41	0.81879	0.793113	0.834321	0.820624	0.810786	0.759862	0.807507
1303.61	0.815265	0.792368	0.833534	0.820113	0.808106	0.761106	0.805463
1303.81	0.815209	0.794743	0.833531	0.822149	0.81143	0.759175	0.803327
1304.01	0.81139	0.797412	0.836124	0.821236	0.806094	0.76247	0.808512
1304.21	0.815106	0.796264	0.835901	0.824338	0.807374	0.760044	0.810957
1304.41	0.813579	0.793581	0.838282	0.819998	0.808451	0.758324	0.805512
1304.61	0.817605	0.795764	0.832677	0.817639	0.810984	0.761852	0.80974
1304.81	0.814987	0.796742	0.836947	0.817522	0.808959	0.762307	0.808279
1305.01	0.81523	0.794889	0.835318	0.81933	0.81149	0.761665	0.806481
1305.21	0.815126	0.798655	0.835417	0.817652	0.812381	0.760198	0.808923
1305.41	0.820312	0.793185	0.835385	0.81862	0.812463	0.76358	0.808102
1305.61	0.817827	0.795528	0.833657	0.815922	0.809051	0.757384	0.80545
1305.81	0.818451	0.798338	0.835133	0.820477	0.807111	0.763001	0.804257
1306.01	0.821604	0.796918	0.83706	0.819183	0.808479	0.761001	0.804474
1306.21	0.817866	0.799742	0.839069	0.821603	0.802875	0.762849	0.810745
1306.41	0.815255	0.796376	0.837901	0.817454	0.807634	0.76391	0.809744
1306.61	0.81712	0.795575	0.837415	0.821813	0.805834	0.761597	0.811894
1306.81	0.818417	0.79629	0.832297	0.820192	0.808657	0.763117	0.805627
1307.01	0.815527	0.796385	0.835725	0.819691	0.806122	0.764337	0.806337
1307.21	0.815871	0.795128	0.838402	0.818147	0.809385	0.760897	0.810792
1307.41	0.820328	0.796735	0.839047	0.824479	0.808063	0.762781	0.807194
1307.61	0.821093	0.794301	0.837709	0.821379	0.807725	0.761215	0.805707
1307.81	0.819258	0.79097	0.832827	0.818684	0.809289	0.760975	0.806942
1308.01	0.814331	0.793288	0.839189	0.819505	0.807981	0.761415	0.802028
1308.21	0.816072	0.793113	0.840923	0.818109	0.807667	0.764046	0.804262
1308.41	0.816964	0.791806	0.832613	0.821641	0.811846	0.759249	0.806901
1308.61	0.818076	0.79761	0.835305	0.82027	0.809802	0.760805	0.806207
1308.81	0.818016	0.796973	0.83414	0.82112	0.810577	0.761082	0.804466
1309.01	0.820681	0.793677	0.831456	0.81893	0.81328	0.760779	0.805681
1309.21	0.816243	0.798807	0.839582	0.819234	0.805806	0.759387	0.806285
1309.41	0.816704	0.795373	0.840234	0.821975	0.808555	0.759708	0.805224
1309.61	0.818413	0.794764	0.840212	0.818261	0.804293	0.762266	0.806158
1309.81	0.81981	0.795404	0.830901	0.816812	0.806429	0.766394	0.808632
1310.01	0.8169	0.796545	0.836506	0.819867	0.811908	0.760338	0.808935
1310.21	0.816336	0.795659	0.832254	0.818384	0.807062	0.759527	0.809138
1310.41	0.817905	0.795578	0.83682	0.823195	0.810643	0.76495	0.80633
1310.61	0.817381	0.796962	0.83678	0.821053	0.811084	0.757524	0.808495
1310.81	0.818676	0.796891	0.837016	0.820992	0.808372	0.760557	0.806343
1311.01	0.816065	0.797713	0.835452	0.819494	0.80814	0.760088	0.811584
1311.21	0.815616	0.795175	0.83673	0.815007	0.809032	0.763411	0.804968
1311.41	0.814467	0.794522	0.834954	0.820124	0.811069	0.7602	0.808724
1311.61	0.817795	0.79236	0.839332	0.81885	0.809951	0.760571	0.80706
1311.81	0.819382	0.796056	0.83679	0.820486	0.804573	0.762757	0.806809
1312.01	0.820049	0.800062	0.835191	0.820468	0.806658	0.760081	0.809797
1312.21	0.816265	0.79573	0.838648	0.818958	0.809671	0.76054	0.806776
1312.41	0.813797	0.795229	0.836785	0.817984	0.808443	0.761809	0.812197
1312.61	0.817299	0.799086	0.838261	0.820833	0.80656	0.761196	0.803272
1312.81	0.818557	0.795286	0.836293	0.819114	0.806834	0.764458	0.806372
1313.01	0.816972	0.797459	0.837464	0.822847	0.810235	0.763424	0.807594
1313.21	0.816454	0.796822	0.833334	0.817079	0.805229	0.759217	0.809762
1313.41	0.820489	0.792828	0.838339	0.821034	0.80752	0.758893	0.803317
1313.61	0.816196	0.793868	0.835952	0.821343	0.809004	0.760463	0.805721
1313.81	0.815101	0.795348	0.836242	0.81603	0.810766	0.764844	0.808787
1314.01	0.820255	0.794593	0.838551	0.820415	0.807487	0.7621	0.805438
1314.21	0.816631	0.794527	0.834527	0.822487	0.810808	0.764401	0.807065
1314.41	0.816681	0.796628	0.838965	0.818059	0.808087	0.758995	0.805833
1314.61	0.820045	0.794549	0.835216	0.815006	0.811781	0.764087	0.807581
1314.81	0.817169	0.793484	0.833641	0.820122	0.805661	0.761093	0.810562
1315.01	0.818297	0.794307	0.835267	0.820424	0.809477	0.759404	0.809624
1315.21	0.819907	0.795432	0.837527	0.819586	0.812062	0.760594	0.807803
1315.41	0.81664	0.798846	0.840332	0.820894	0.809325	0.75901	0.805218
1315.61	0.811373	0.800009	0.83625	0.820494	0.813416	0.761643	0.805288
1315.81	0.816135	0.794331	0.838921	0.822234	0.806624	0.756398	0.803451
1316.01	0.814485	0.793796	0.837631	0.818767	0.808544	0.760686	0.808073
1316.21	0.816528	0.795574	0.838454	0.818008	0.809683	0.762029	0.808024
1316.41	0.81591	0.7934	0.833788	0.817887	0.80968	0.759106	0.808637
1316.61	0.81716	0.796609	0.835288	0.814411	0.807669	0.76142	0.8043
1316.81	0.815361	0.797076	0.839864	0.820028	0.810354	0.761869	0.809127
1317.01	0.815937	0.794979	0.835839	0.816398	0.809141	0.76197	0.810911
1317.21	0.81382	0.796035	0.834234	0.821369	0.810048	0.76062	0.811886
1317.41	0.815997	0.792943	0.835033	0.820482	0.808328	0.761903	0.806339
1317.61	0.813624	0.793522	0.836284	0.818777	0.807852	0.761095	0.809015
1317.81	0.818922	0.793474	0.837251	0.82129	0.813502	0.762846	0.806658
1318.01	0.820709	0.793418	0.832915	0.819086	0.806931	0.762434	0.806711
1318.21	0.813993	0.793354	0.838118	0.818317	0.809959	0.765864	0.80527
1318.41	0.817927	0.794242	0.836552	0.817007	0.808415	0.760375	0.802518
1318.61	0.818862	0.794659	0.834434	0.822048	0.807345	0.758778	0.807718
1318.81	0.817619	0.80022	0.837203	0.819149	0.807169	0.758589	0.809561
1319.01	0.815006	0.795746	0.837172	0.818142	0.805298	0.75672	0.805324
1319.21	0.816395	0.795506	0.837096	0.815606	0.80952	0.76215	0.805806
1319.41	0.814052	0.795763	0.837327	0.820598	0.808796	0.761186	0.808863
1319.61	0.819116	0.794958	0.837219	0.815585	0.810707	0.762004	0.805368
1319.81	0.816829	0.795316	0.834243	0.816652	0.811591	0.763289	0.811141
1320.01	0.813876	0.801513	0.834029	0.816943	0.808197	0.759712	0.808572
1320.21	0.813974	0.793191	0.834446	0.826286	0.808174	0.761962	0.810992
1320.41	0.81447	0.797863	0.839687	0.816397	0.804984	0.762681	0.810795
1320.61	0.816797	0.793971	0.832505	0.81961	0.811291	0.762331	0.80716
1320.81	0.816237	0.800145	0.836332	0.81717	0.809111	0.761524	0.80903
1321.01	0.817835	0.791455	0.833402	0.81911	0.808072	0.760983	0.808417
1321.21	0.818746	0.795851	0.839761	0.82118	0.808941	0.759245	0.810309
1321.41	0.815429	0.792993	0.835002	0.818647	0.809004	0.757918	0.809875
1321.61	0.816143	0.792274	0.835606	0.823399	0.809173	0.761419	0.809006
1321.81	0.818358	0.796405	0.838681	0.820422	0.805865	0.756679	0.804175
1322.01	0.815993	0.794696	0.834379	0.81805	0.810122	0.764254	0.813996
1322.21	0.814018	0.797514	0.837472	0.822077	0.810999	0.762726	0.805777
1322.41	0.816187	0.800046	0.835243	0.817535	0.81223	0.759434	0.810048
1322.61	0.822127	0.799164	0.836274	0.819207	0.809732	0.763019	0.80671
1322.81	0.813472	0.797604	0.834365	0.822623	0.810569	0.760494	0.808848
1323.01	0.817506	0.795273	0.835417	0.817721	0.807686	0.760953	0.805024
1323.21	0.814962	0.796321	0.836195	0.819894	0.813137	0.760374	0.810928
1323.41	0.816108	0.797159	0.8358	0.817863	0.809457	0.758106	0.809387
1323.61	0.81789	0.797388	0.836864	0.818128	0.804856	0.758488	0.809947
1323.81	0.814822	0.791482	0.83976	0.819551	0.808688	0.762137	0.810724
1324.01	0.81817	0.794466	0.838992	0.81788	0.807565	0.760611	0.807876
1324.21	0.816195	0.798846	0.838112	0.820015	0.812661	0.760674	0.809718
1324.41	0.818442	0.792254	0.835824	0.817141	0.809046	0.7633	0.807615
1324.61	0.821252	0.79912	0.834086	0.819034	0.808928	0.762325	0.805429
1324.81	0.812076	0.796284	0.835913	0.814527	0.806315	0.76114	0.805699
1325.01	0.815512	0.797554	0.839159	0.821058	0.811344	0.762558	0.805002
1325.21	0.814885	0.797893	0.840445	0.820759	0.809358	0.761836	0.809518
1325.41	0.817513	0.7948	0.835974	0.821465	0.809512	0.762023	0.810061
1325.61	0.815583	0.792787	0.83224	0.817358	0.807872	0.763361	0.808334
1325.81	0.816236	0.798515	0.833233	0.821928	0.809623	0.762067	0.814614
1326.01	0.81776	0.79798	0.835742	0.821175	0.812684	0.757723	0.810101
1326.21	0.817687	0.797751	0.833764	0.817588	0.808635	0.757827	0.806899
1326.41	0.815868	0.791734	0.837267	0.815516	0.813522	0.761498	0.809235
1326.61	0.814649	0.794236	0.834548	0.821052	0.812871	0.759962	0.810168
1326.81	0.816772	0.792306	0.835448	0.819861	0.809804	0.761983	0.809111
1327.01	0.81452	0.79644	0.83534	0.819757	0.808428	0.764796	0.8057
1327.21	0.820829	0.791668	0.835825	0.816311	0.808801	0.760756	0.808612
1327.41	0.816758	0.789492	0.835878	0.817318	0.806809	0.76504	0.807961
1327.61	0.818481	0.793907	0.839128	0.821692	0.807242	0.760296	0.806001
1327.81	0.814817	0.791235	0.836501	0.8194	0.810092	0.757532	0.804874
1328.01	0.815555	0.792561	0.833581	0.819888	0.811041	0.763237	0.810548
1328.21	0.814367	0.799534	0.834909	0.821782	0.804238	0.761655	0.809354
1328.41	0.818425	0.797351	0.835954	0.815757	0.801959	0.755402	0.808673
1328.61	0.814858	0.799043	0.839876	0.821252	0.806619	0.76367	0.807637
1328.81	0.81882	0.791527	0.834499	0.820617	0.806148	0.761485	0.810446
1329.01	0.813462	0.791603	0.838862	0.823302	0.806052	0.761541	0.810973
1329.21	0.818385	0.795041	0.836285	0.817036	0.806621	0.760835	0.808182
1329.41	0.815843	0.795623	0.835963	0.819287	0.806357	0.759365	0.805084
1329.61	0.817627	0.798041	0.833412	0.818202	0.810687	0.764212	0.808648
1329.81	0.817482	0.79368	0.838739	0.820841	0.809267	0.760497	0.804995
1330.01	0.817593	0.796765	0.838458	0.81979	0.80896	0.761069	0.809972
1330.21	0.814306	0.795048	0.834153	0.818351	0.808218	0.761682	0.810596
1330.41	0.815824	0.792416	0.832302	0.820132	0.805471	0.76102	0.808817
1330.61	0.818776	0.79175	0.841026	0.817496	0.808178	0.762901	0.80836
1330.81	0.819393	0.794638	0.834853	0.818953	0.806381	0.76627	0.807278
1331.01	0.815945	0.793403	0.835495	0.81503	0.807281	0.763209	0.810034
1331.21	0.816656	0.79004	0.831588	0.81778	0.808186	0.759361	0.804936
1331.41	0.817051	0.795524	0.833964	0.82017	0.807663	0.756683	0.808907
1331.61	0.818051	0.795523	0.835543	0.820806	0.804754	0.761113	0.808098
1331.81	0.813302	0.795531	0.836424	0.81903	0.806141	0.761874	0.809839
1332.01	0.814082	0.793162	0.835943	0.817495	0.808932	0.763511	0.806176
1332.21	0.819431	0.796632	0.836895	0.820123	0.810905	0.763947	0.805651
1332.41	0.81717	0.794275	0.83566	0.816062	0.80754	0.759283	0.810024
1332.61	0.818611	0.796237	0.841154	0.822175	0.809536	0.761342	0.803739
1332.81	0.81375	0.795549	0.836284	0.819397	0.806427	0.761438	0.810866
1333.01	0.81479	0.79401	0.838884	0.82145	0.806956	0.760456	0.80471
1333.21	0.814404	0.79703	0.835122	0.814479	0.807014	0.760915	0.809316
1333.41	0.815651	0.793439	0.839473	0.820418	0.804611	0.758562	0.814747
1333.61	0.817535	0.795859	0.834141	0.817765	0.806675	0.758298	0.81228
1333.81	0.81774	0.795998	0.836327	0.818252	0.806928	0.760882	0.8072
1334.01	0.814385	0.795216	0.833456	0.820959	0.807186	0.76455	0.809094
1334.21	0.816676	0.797205	0.832603	0.825988	0.806531	0.767437	0.810621
1334.41	0.818334	0.793795	0.838092	0.81866	0.80774	0.759953	0.806954
1334.61	0.81802	0.794931	0.834331	0.82426	0.809359	0.759723	0.807797
1334.81	0.814816	0.79364	0.839114	0.817548	0.807189	0.760473	0.807903
1335.01	0.811945	0.796571	0.833906	0.818284	0.809849	0.763318	0.81087
1335.21	0.816275	0.797261	0.834078	0.819794	0.810838	0.761292	0.8067
1335.41	0.816608	0.79727	0.836397	0.818357	0.804598	0.758513	0.807981
1335.61	0.818933	0.796603	0.834515	0.81924	0.808843	0.76045	0.804784
1335.81	0.819499	0.799165	0.842494	0.822768	0.81403	0.761789	0.810022
1336.01	0.816085	0.793451	0.835606	0.820235	0.807082	0.763552	0.810254
1336.21	0.817813	0.794918	0.836682	0.820505	0.809397	0.759769	0.809628
1336.41	0.812015	0.798699	0.840636	0.819484	0.811195	0.759577	0.806674
1336.61	0.814269	0.795182	0.833173	0.818006	0.808241	0.760498	0.803831
1336.81	0.818501	0.797131	0.836188	0.819553	0.808749	0.761216	0.809692
1337.01	0.815453	0.793152	0.83876	0.818931	0.80623	0.757322	0.809292
1337.21	0.817317	0.795413	0.835484	0.820169	0.810937	0.767767	0.80666
1337.41	0.816056	0.794196	0.835936	0.814999	0.806635	0.761221	0.806276
1337.61	0.812894	0.79709	0.834617	0.818368	0.810934	0.761694	0.807299
1337.81	0.816758	0.798487	0.833028	0.817518	0.809923	0.76021	0.810051
1338.01	0.819314	0.795215	0.836631	0.819249	0.80914	0.764768	0.807487
1338.21	0.818011	0.794241	0.836811	0.817809	0.806119	0.764836	0.805004
1338.41	0.819915	0.795044	0.834898	0.820454	0.808201	0.759886	0.810366
1338.61	0.819158	0.795958	0.83628	0.817182	0.808442	0.762208	0.806665
1338.81	0.814868	0.797819	0.836149	0.817235	0.806877	0.757002	0.809385
1339.01	0.817899	0.79389	0.83468	0.819255	0.808707	0.765276	0.807858
1339.21	0.817028	0.795249	0.835801	0.815087	0.80334	0.759322	0.809894
1339.41	0.816433	0.793214	0.83583	0.818468	0.807874	0.766758	0.810754
1339.61	0.818967	0.79344	0.836125	0.818588	0.809986	0.759729	0.810206
1339.81	0.816788	0.797727	0.841563	0.816345	0.81016	0.760984	0.808652
1340.01	0.819251	0.795488	0.834886	0.818758	0.809513	0.760066	0.809575
1340.21	0.817997	0.796648	0.840308	0.819567	0.809492	0.758533	0.807982
1340.41	0.816129	0.792975	0.833907	0.819387	0.8101	0.758823	0.808173
1340.61	0.818175	0.79534	0.838371	0.813696	0.809619	0.759725	0.807851
1340.81	0.816836	0.79745	0.83651	0.817019	0.806886	0.760564	0.807516
1341.01	0.815998	0.796026	0.831839	0.818639	0.811522	0.761172	0.810441
1341.21	0.819489	0.789973	0.834228	0.821858	0.80732	0.762652	0.810051
1341.41	0.819876	0.795767	0.838341	0.817409	0.808306	0.762391	0.807784
1341.61	0.814343	0.792272	0.836756	0.819542	0.80684	0.758618	0.804663
1341.81	0.814508	0.795424	0.836451	0.818454	0.808364	0.763093	0.813175
1342.01	0.813467	0.790436	0.833315	0.819165	0.811197	0.764031	0.810486
1342.21	0.819638	0.795634	0.835099	0.823197	0.810921	0.761034	0.810065
1342.41	0.819668	0.795643	0.834855	0.822129	0.810147	0.7578	0.80565
1342.61	0.815485	0.794733	0.838324	0.820142	0.81128	0.761787	0.806045
1342.81	0.817991	0.800096	0.83431	0.821226	0.806235	0.759732	0.807961
1343.01	0.816707	0.792179	0.832938	0.816816	0.809898	0.761425	0.808831
1343.21	0.819864	0.795578	0.835431	0.8226	0.809394	0.760993	0.808883
1343.41	0.813693	0.791876	0.835974	0.818099	0.810805	0.757862	0.807489
1343.61	0.817114	0.791673	0.836287	0.818799	0.809291	0.760482	0.810406
1343.81	0.813016	0.79474	0.839052	0.815289	0.811565	0.758442	0.812802
1344.01	0.817128	0.800815	0.834379	0.821167	0.813131	0.762882	0.808491
1344.21	0.811699	0.791198	0.833931	0.81737	0.808432	0.761905	0.808729
1344.41	0.814791	0.797163	0.837784	0.819718	0.805976	0.763509	0.808537
1344.61	0.817118	0.792684	0.835542	0.816388	0.807767	0.759536	0.81171
1344.81	0.815309	0.796093	0.83169	0.822214	0.806003	0.760259	0.806809
1345.01	0.816562	0.7908	0.837231	0.819499	0.811408	0.764014	0.806168
1345.21	0.818404	0.79203	0.837516	0.816127	0.80858	0.761396	0.808085
1345.41	0.817977	0.793837	0.840569	0.818132	0.808351	0.759272	0.808137
1345.61	0.820521	0.790256	0.837414	0.817743	0.80611	0.761265	0.807247
1345.81	0.814426	0.792615	0.831512	0.818703	0.805103	0.761179	0.80785
1346.01	0.814551	0.795358	0.83889	0.816861	0.80755	0.762854	0.806708
1346.21	0.818609	0.795151	0.833431	0.817349	0.810586	0.762418	0.809521
1346.41	0.817194	0.7941	0.837702	0.821615	0.808195	0.758851	0.806799
1346.61	0.818999	0.796012	0.83284	0.816705	0.806134	0.757245	0.810327
1346.81	0.819533	0.797911	0.836524	0.818307	0.806905	0.762904	0.80452
1347.01	0.816784	0.796292	0.834137	0.815451	0.811227	0.761681	0.813962
1347.21	0.818686	0.794249	0.835531	0.820225	0.811577	0.761552	0.809015
1347.41	0.814128	0.797794	0.835217	0.820814	0.811173	0.76125	0.809745
1347.61	0.817052	0.793976	0.834374	0.816754	0.810581	0.762735	0.806612
1347.81	0.816033	0.796214	0.835323	0.815217	0.808917	0.762673	0.811483
1348.01	0.814907	0.798421	0.835722	0.818755	0.809479	0.760792	0.810286
1348.21	0.814553	0.794814	0.834854	0.819202	0.803804	0.75743	0.805235
1348.41	0.814635	0.795114	0.832243	0.82073	0.805913	0.761839	0.811913
1348.61	0.815386	0.797892	0.83829	0.821079	0.810331	0.7599	0.808702
1348.81	0.818734	0.800769	0.835117	0.818864	0.807921	0.763566	0.811804
1349.01	0.816965	0.796999	0.839908	0.814557	0.81053	0.757106	0.808624
1349.21	0.81565	0.797516	0.841189	0.816976	0.806181	0.760997	0.80598
1349.41	0.817798	0.795599	0.83674	0.818934	0.808089	0.759709	0.807201
1349.61	0.818349	0.792911	0.83542	0.819008	0.810072	0.759457	0.807573
1349.81	0.819725	0.793296	0.837473	0.817578	0.810051	0.760531	0.806667
1350.01	0.818105	0.793462	0.833469	0.819795	0.807323	0.7661	0.811273
1350.21	0.817244	0.794401	0.834662	0.819522	0.80964	0.761745	0.808409
1350.41	0.816413	0.797739	0.838792	0.820625	0.809648	0.758778	0.810527
1350.61	0.81508	0.795152	0.838653	0.813844	0.809043	0.759729	0.808121
1350.81	0.817168	0.795477	0.836466	0.818228	0.808443	0.760476	0.806154
1351.01	0.814497	0.800232	0.8333	0.820447	0.808205	0.762119	0.805589
1351.21	0.812817	0.794481	0.834464	0.820276	0.811644	0.758873	0.804851
1351.41	0.819966	0.79151	0.834057	0.818278	0.805713	0.761759	0.806313
1351.61	0.814954	0.793686	0.834115	0.818571	0.809238	0.764226	0.809459
1351.81	0.811178	0.796256	0.836936	0.820316	0.809633	0.759566	0.809557
1352.01	0.814475	0.795026	0.837635	0.821142	0.806236	0.757611	0.803578
1352.21	0.815457	0.79622	0.834993	0.820544	0.809639	0.764191	0.811599
1352.41	0.815311	0.791474	0.834382	0.81942	0.808484	0.760672	0.806676
1352.61	0.818245	0.792407	0.832941	0.819155	0.809518	0.763483	0.80948
1352.81	0.813965	0.794694	0.841114	0.822895	0.809945	0.761188	0.807067
1353.01	0.818024	0.790717	0.837274	0.818941	0.807732	0.757801	0.809474
1353.21	0.818106	0.797741	0.833083	0.820234	0.812241	0.763506	0.813555
1353.41	0.813333	0.793953	0.839013	0.818687	0.806927	0.75573	0.810664
1353.61	0.818234	0.795823	0.836997	0.815655	0.805346	0.761026	0.81357
1353.81	0.819119	0.792531	0.836019	0.8163	0.808639	0.759372	0.81282
1354.01	0.817317	0.793243	0.834656	0.819873	0.810637	0.762544	0.808344
1354.21	0.815774	0.796796	0.83504	0.819033	0.808552	0.760476	0.806368
1354.41	0.815136	0.797222	0.839291	0.819654	0.805762	0.760329	0.808335
1354.61	0.81812	0.793483	0.836321	0.820351	0.807263	0.760815	0.809885
1354.81	0.814784	0.800328	0.837811	0.818506	0.808483	0.763465	0.808547
1355.01	0.816424	0.793203	0.833921	0.820639	0.808735	0.761198	0.807413
1355.21	0.816052	0.793576	0.833945	0.814733	0.806948	0.761783	0.808291
1355.41	0.818365	0.794019	0.833404	0.821303	0.805496	0.762636	0.807751
1355.61	0.822849	0.792958	0.835016	0.819582	0.810108	0.761742	0.811253
1355.81	0.818775	0.797469	0.840374	0.816329	0.81092	0.762313	0.810992
1356.01	0.817554	0.79131	0.83587	0.81928	0.808132	0.762293	0.80696
1356.21	0.816323	0.793531	0.833856	0.81892	0.810483	0.762759	0.807209
1356.41	0.818514	0.79438	0.836031	0.81638	0.808214	0.759803	0.808163
1356.61	0.818796	0.791588	0.834104	0.824482	0.809451	0.761426	0.811958
1356.81	0.819967	0.79532	0.835249	0.821236	0.808249	0.759312	0.806051
1357.01	0.814695	0.790786	0.833479	0.823108	0.812818	0.762661	0.811904
1357.21	0.815058	0.794306	0.837595	0.819289	0.809085	0.758338	0.807476
1357.41	0.819728	0.794757	0.836212	0.822097	0.809904	0.76112	0.808088
1357.61	0.818176	0.791089	0.833555	0.81794	0.810496	0.761505	0.807402
1357.81	0.815757	0.793761	0.833895	0.819894	0.810375	0.757935	0.808985
1358.01	0.815571	0.795158	0.832144	0.818628	0.811037	0.759705	0.809187
1358.21	0.818974	0.794296	0.837022	0.822397	0.807985	0.763069	0.806721
1358.41	0.816468	0.795509	0.834265	0.821027	0.807943	0.762958	0.807103
1358.61	0.815763	0.794261	0.835186	0.820657	0.813268	0.760308	0.810799
1358.81	0.816904	0.794344	0.838558	0.820085	0.805631	0.762998	0.808725
1359.01	0.815463	0.796096	0.838175	0.818034	0.808228	0.761367	0.807269
1359.21	0.813583	0.793738	0.837308	0.818319	0.810891	0.758378	0.809043
1359.41	0.813653	0.79275	0.837178	0.819729	0.80735	0.760598	0.806226
1359.61	0.81548	0.79358	0.831039	0.816099	0.810855	0.760864	0.808707
1359.81	0.813556	0.799556	0.831508	0.819144	0.808876	0.760758	0.808674
1360.01	0.815765	0.79435	0.837736	0.818989	0.807854	0.759896	0.808889
1360.21	0.817272	0.791794	0.831994	0.82002	0.810166	0.762425	0.809501
1360.41	0.817204	0.794271	0.83407	0.819003	0.809936	0.756982	0.806455
1360.61	0.81407	0.795378	0.83238	0.817836	0.809467	0.765516	0.813015
1360.81	0.814146	0.79712	0.839192	0.817007	0.812255	0.763914	0.807708
1361.01	0.818554	0.793787	0.834181	0.819038	0.810377	0.761777	0.807841
1361.21	0.8208	0.793951	0.832023	0.822072	0.811134	0.759693	0.805573
1361.41	0.815009	0.795082	0.836917	0.818403	0.806641	0.762198	0.805537
1361.61	0.816061	0.795031	0.833088	0.822172	0.806994	0.765581	0.80837
1361.81	0.815385	0.794297	0.83469	0.821481	0.805746	0.758232	0.804771
1362.01	0.814251	0.796898	0.833523	0.820662	0.810605	0.761566	0.805219
1362.21	0.812353	0.794842	0.837552	0.818228	0.809056	0.759596	0.808659
1362.41	0.815787	0.796491	0.834901	0.818043	0.809648	0.759177	0.810794
1362.61	0.813413	0.795002	0.834333	0.816509	0.808895	0.76159	0.806128
1362.81	0.815439	0.795527	0.832714	0.821026	0.808058	0.76099	0.80566
1363.01	0.816927	0.792295	0.83533	0.817296	0.807369	0.758594	0.806353
1363.21	0.815721	0.794613	0.835873	0.820315	0.810518	0.763081	0.808966
1363.41	0.816398	0.796358	0.835704	0.817676	0.80586	0.763195	0.807753
1363.61	0.8158	0.792602	0.834747	0.817199	0.807437	0.760682	0.801941
1363.81	0.819262	0.794209	0.836981	0.819653	0.807115	0.760147	0.80616
1364.01	0.814101	0.793988	0.832658	0.819537	0.812239	0.761952	0.805822
1364.21	0.818342	0.795231	0.84058	0.822228	0.807024	0.759252	0.808954
1364.41	0.814817	0.79065	0.834446	0.820184	0.808959	0.76061	0.808611
1364.61	0.815154	0.794064	0.837761	0.82413	0.80743	0.761917	0.809102
1364.81	0.817251	0.793318	0.835165	0.82348	0.807052	0.762402	0.807634
1365.01	0.815273	0.789579	0.830813	0.820235	0.809728	0.767228	0.805918
1365.21	0.818993	0.796356	0.836816	0.820028	0.808453	0.763871	0.8081
1365.41	0.81536	0.791586	0.835817	0.822022	0.808247	0.760517	0.8056
1365.61	0.813124	0.795816	0.840515	0.819156	0.80625	0.763498	0.80369
1365.81	0.813497	0.796911	0.838295	0.822211	0.809193	0.761533	0.806952
1366.01	0.815073	0.796546	0.835025	0.816989	0.807364	0.760977	0.805297
1366.21	0.815768	0.792527	0.832412	0.822753	0.810279	0.766194	0.805964
1366.41	0.818578	0.796629	0.838292	0.816467	0.80658	0.758341	0.806726
1366.61	0.811857	0.791529	0.833856	0.817161	0.811313	0.758926	0.806112
1366.81	0.816526	0.791617	0.835722	0.819003	0.809626	0.760318	0.808474
1367.01	0.815085	0.791174	0.837892	0.817781	0.811071	0.755947	0.810666
1367.21	0.816225	0.798	0.837218	0.816886	0.80869	0.760748	0.804186
1367.41	0.817801	0.797654	0.835643	0.818233	0.812285	0.760033	0.809563
1367.61	0.816272	0.795378	0.831281	0.813899	0.806468	0.760711	0.807397
1367.81	0.814204	0.79118	0.835147	0.816479	0.808341	0.762746	0.804841
1368.01	0.813933	0.793283	0.83599	0.817396	0.807452	0.762787	0.807361
1368.21	0.818356	0.793228	0.833371	0.819721	0.80989	0.758847	0.8141
1368.41	0.812212	0.793917	0.835442	0.819379	0.804696	0.760776	0.806849
1368.61	0.819462	0.794691	0.834013	0.821369	0.808218	0.761916	0.811347
1368.81	0.817042	0.793434	0.833191	0.815264	0.805823	0.759256	0.811413
1369.01	0.817422	0.794509	0.836054	0.817502	0.809357	0.759965	0.805866
1369.21	0.816407	0.795443	0.834746	0.820531	0.808228	0.75713	0.8054
1369.41	0.814581	0.792343	0.83351	0.818644	0.807611	0.760958	0.805255
1369.61	0.815214	0.796489	0.833614	0.820227	0.809022	0.760448	0.806998
1369.81	0.814099	0.79245	0.833907	0.818597	0.809002	0.75899	0.807939
1370.01	0.819694	0.799852	0.834317	0.821027	0.809423	0.75811	0.81197
1370.21	0.818289	0.795684	0.833534	0.819063	0.808579	0.758671	0.806963
1370.41	0.814048	0.792387	0.836594	0.819758	0.804392	0.758053	0.806621
1370.61	0.817887	0.792554	0.832303	0.820235	0.80733	0.759259	0.806079
1370.81	0.816491	0.795598	0.83483	0.818769	0.807397	0.758689	0.80507
1371.01	0.818515	0.790638	0.833205	0.819991	0.806764	0.757326	0.806461
1371.21	0.819842	0.793524	0.837856	0.82031	0.809384	0.761266	0.803441
1371.41	0.814674	0.793117	0.837059	0.819648	0.809388	0.759707	0.810749
1371.61	0.812511	0.79537	0.838715	0.821336	0.809846	0.762567	0.804876
1371.81	0.821456	0.799365	0.837718	0.82004	0.807197	0.756014	0.806962
1372.01	0.818431	0.796657	0.834552	0.819401	0.806105	0.762898	0.808401
1372.21	0.81635	0.79226	0.837931	0.815524	0.807547	0.758823	0.807348
1372.41	0.811518	0.797476	0.834812	0.818863	0.807994	0.757157	0.804392
1372.61	0.82034	0.79656	0.833411	0.819464	0.807027	0.76057	0.805432
1372.81	0.816353	0.798202	0.834909	0.821338	0.807483	0.756421	0.805351
1373.01	0.814242	0.794118	0.835525	0.819182	0.805688	0.760475	0.805645
1373.21	0.816291	0.795876	0.833731	0.820049	0.806818	0.762876	0.809861
1373.41	0.81653	0.796012	0.837264	0.816923	0.810802	0.760813	0.805525
1373.61	0.81249	0.795106	0.83494	0.818518	0.810519	0.760116	0.803699
1373.81	0.817369	0.794133	0.83475	0.81833	0.807027	0.759461	0.804873
1374.01	0.814695	0.796525	0.836648	0.818375	0.810403	0.760847	0.810342
1374.21	0.815831	0.794535	0.834838	0.817867	0.803679	0.763617	0.806068
1374.41	0.820146	0.798578	0.837312	0.819684	0.807448	0.763242	0.805949
1374.61	0.813976	0.795701	0.833146	0.819203	0.804734	0.759193	0.808494
1374.81	0.818133	0.790166	0.835034	0.818526	0.809229	0.762671	0.806234
1375.01	0.816678	0.795927	0.837619	0.818798	0.811719	0.764138	0.803982
1375.21	0.816487	0.794318	0.835422	0.818154	0.807428	0.760387	0.810343
1375.41	0.816445	0.791727	0.835133	0.817758	0.805575	0.760077	0.805373
1375.61	0.814411	0.793875	0.831367	0.818646	0.806648	0.759118	0.808486
1375.81	0.816195	0.794809	0.834873	0.817396	0.811296	0.760397	0.807202
1376.01	0.813229	0.796243	0.837223	0.818323	0.805087	0.761559	0.811807
1376.21	0.81897	0.792441	0.837217	0.816402	0.809802	0.761925	0.810682
1376.41	0.814846	0.796569	0.832901	0.818261	0.803708	0.760508	0.806362
1376.61	0.820406	0.793637	0.834489	0.819095	0.807889	0.758285	0.807172
1376.81	0.819218	0.796816	0.833865	0.817792	0.810802	0.760232	0.805471
1377.01	0.817682	0.794557	0.835584	0.819483	0.809696	0.754036	0.804878
1377.21	0.817873	0.791114	0.832542	0.817227	0.806917	0.763587	0.803931
1377.41	0.811116	0.794483	0.835762	0.817857	0.80942	0.760817	0.807332
1377.61	0.818862	0.794913	0.835785	0.813144	0.809384	0.76087	0.806247
1377.81	0.814321	0.798053	0.837467	0.818924	0.808841	0.75986	0.807173
1378.01	0.816151	0.797416	0.833435	0.822013	0.806341	0.761015	0.808705
1378.21	0.814545	0.794518	0.834448	0.817403	0.806992	0.757995	0.808871
1378.41	0.817832	0.800456	0.835724	0.816481	0.810024	0.755324	0.805252
1378.61	0.817078	0.796501	0.835371	0.821844	0.806997	0.764985	0.806225
1378.81	0.816263	0.797245	0.832436	0.817724	0.811854	0.761701	0.811842
1379.01	0.814534	0.793587	0.83276	0.819815	0.809961	0.760982	0.806774
1379.21	0.816231	0.798998	0.833202	0.817351	0.811408	0.760413	0.808267
1379.41	0.815167	0.793046	0.836592	0.816191	0.813219	0.76274	0.808509
1379.61	0.814778	0.796026	0.837341	0.819676	0.810439	0.75876	0.809035
1379.81	0.81912	0.792045	0.833209	0.816295	0.807348	0.761662	0.806331
1380.01	0.817289	0.791637	0.833239	0.819222	0.806826	0.761218	0.808299
1380.21	0.814101	0.796141	0.837199	0.819626	0.808122	0.762242	0.807559
1380.41	0.815723	0.796951	0.835949	0.822252	0.807554	0.760335	0.806517
1380.61	0.817399	0.795449	0.832769	0.821348	0.811191	0.761095	0.805364
1380.81	0.812295	0.79946	0.833724	0.817827	0.807964	0.762427	0.805967
1381.01	0.818928	0.794432	0.834229	0.818455	0.807607	0.759225	0.80586
1381.21	0.815862	0.794285	0.835512	0.816866	0.808245	0.762485	0.801483
1381.41	0.813931	0.797605	0.833139	0.821413	0.809472	0.763106	0.807319
1381.61	0.813272	0.794731	0.831501	0.821196	0.807414	0.764161	0.805787
1381.81	0.816676	0.796854	0.830331	0.819786	0.808343	0.760452	0.807582
1382.01	0.812936	0.792825	0.832346	0.817725	0.809795	0.76123	0.80683
1382.21	0.815316	0.79431	0.838543	0.817487	0.808286	0.757646	0.80559
1382.41	0.814425	0.79401	0.834077	0.81687	0.808763	0.764613	0.810347
1382.61	0.819213	0.794055	0.835164	0.821409	0.814396	0.758734	0.803046
1382.81	0.812884	0.797387	0.835215	0.817585	0.806278	0.761727	0.807475
1383.01	0.813512	0.797312	0.834571	0.817509	0.808987	0.761783	0.803663
1383.21	0.812015	0.795708	0.834994	0.818538	0.807199	0.760632	0.805199
1383.41	0.814319	0.794093	0.837047	0.820751	0.805337	0.760561	0.80414
1383.61	0.818563	0.7938	0.835559	0.818812	0.805517	0.760266	0.809148
1383.81	0.819008	0.795128	0.831985	0.81848	0.811689	0.759129	0.803181
1384.01	0.815677	0.795764	0.832657	0.821295	0.806581	0.763218	0.805194
1384.21	0.8138	0.793742	0.835273	0.819962	0.808143	0.762717	0.808024
1384.41	0.812785	0.792712	0.831439	0.81766	0.809078	0.763648	0.807136
1384.61	0.814129	0.793842	0.838841	0.820736	0.805517	0.759328	0.806499
1384.81	0.819016	0.796795	0.838303	0.820793	0.806749	0.762039	0.808655
1385.01	0.81394	0.794868	0.838186	0.82077	0.812808	0.762504	0.806266
1385.21	0.817086	0.797472	0.833241	0.815265	0.806982	0.761482	0.812016
1385.41	0.815673	0.790546	0.833622	0.817044	0.808124	0.762453	0.810356
1385.61	0.818219	0.796575	0.83486	0.818449	0.80958	0.762267	0.805877
1385.81	0.818287	0.796117	0.835089	0.816843	0.806065	0.760221	0.80888
1386.01	0.817229	0.795154	0.83165	0.815844	0.80715	0.758811	0.805073
1386.21	0.812951	0.791583	0.836336	0.817538	0.810179	0.763936	0.809736
1386.41	0.817244	0.793765	0.831855	0.822234	0.809973	0.760303	0.807621
1386.61	0.819986	0.796621	0.835403	0.817639	0.806346	0.760015	0.803986
1386.81	0.818692	0.793392	0.834196	0.8184	0.809307	0.763009	0.805995
1387.01	0.820285	0.789819	0.836023	0.822103	0.809195	0.757782	0.80816
1387.21	0.817334	0.795681	0.834111	0.819552	0.810035	0.763694	0.807948
1387.41	0.81816	0.793896	0.835836	0.816566	0.807136	0.761012	0.807693
1387.61	0.81468	0.796755	0.834489	0.816039	0.81163	0.764218	0.808368
1387.81	0.815942	0.794972	0.831294	0.820619	0.809841	0.759312	0.80836
1388.01	0.816319	0.791307	0.835696	0.818101	0.809404	0.756871	0.804816
1388.21	0.820346	0.795769	0.833105	0.8202	0.807884	0.756298	0.808204
1388.41	0.816014	0.793101	0.837853	0.817764	0.802985	0.759346	0.807097
1388.61	0.814365	0.793889	0.837488	0.818933	0.807895	0.762417	0.811502
1388.81	0.814851	0.792779	0.833898	0.819091	0.805609	0.763449	0.807864
1389.01	0.818016	0.798622	0.836706	0.816805	0.803037	0.761065	0.807897
1389.21	0.817786	0.79719	0.836412	0.815712	0.808942	0.761915	0.804962
1389.41	0.820092	0.7938	0.835843	0.817791	0.810635	0.7605	0.805115
1389.61	0.814694	0.79183	0.832761	0.818185	0.806044	0.761344	0.809717
1389.81	0.812817	0.794963	0.837638	0.817845	0.804681	0.76021	0.80688
1390.01	0.813679	0.792647	0.834352	0.816413	0.81035	0.757386	0.804112
1390.21	0.819698	0.795553	0.837974	0.821344	0.808051	0.759032	0.807245
1390.41	0.817744	0.791838	0.835078	0.818945	0.812071	0.760165	0.807213
1390.61	0.815546	0.795947	0.835159	0.814047	0.809432	0.758199	0.80363
1390.81	0.810473	0.795459	0.832205	0.821694	0.806969	0.761949	0.8043
1391.01	0.81703	0.798371	0.83334	0.819285	0.810244	0.762202	0.805802
1391.21	0.817072	0.794295	0.835119	0.818962	0.809617	0.762083	0.807064
1391.41	0.817321	0.790799	0.834133	0.814913	0.809332	0.758826	0.805224
1391.61	0.818083	0.797198	0.832334	0.821146	0.804436	0.763175	0.807856
1391.81	0.811624	0.796327	0.830502	0.820571	0.80367	0.757744	0.806352
1392.01	0.815202	0.791156	0.836238	0.81723	0.807526	0.759503	0.807969
1392.21	0.813048	0.794531	0.834983	0.81538	0.808236	0.759138	0.804742
1392.41	0.814715	0.797544	0.832686	0.815013	0.80885	0.760164	0.806054
1392.61	0.814306	0.792216	0.834163	0.821171	0.808488	0.757218	0.805257
1392.81	0.81704	0.797278	0.83246	0.817426	0.809647	0.762077	0.808896
1393.01	0.814675	0.794032	0.835445	0.817665	0.811428	0.761915	0.806976
1393.21	0.816104	0.794549	0.836317	0.817127	0.807942	0.762585	0.80472
1393.41	0.816182	0.794986	0.832064	0.815906	0.808165	0.762953	0.805483
1393.61	0.814397	0.794215	0.834915	0.817144	0.803525	0.762381	0.806468
1393.81	0.818338	0.793366	0.837103	0.818463	0.809182	0.76114	0.800646
1394.01	0.816145	0.791384	0.836227	0.816156	0.807708	0.759609	0.807665
1394.21	0.815998	0.790503	0.83227	0.817273	0.81104	0.761997	0.809437
1394.41	0.812203	0.792292	0.837514	0.81643	0.807301	0.764505	0.806986
1394.61	0.816929	0.795807	0.830417	0.818233	0.808231	0.760648	0.806342
1394.81	0.814626	0.795673	0.83591	0.819021	0.809473	0.76335	0.809554
1395.01	0.819439	0.794226	0.836327	0.817871	0.810841	0.75883	0.807799
1395.21	0.81375	0.796547	0.832625	0.820754	0.806222	0.760046	0.804071
1395.41	0.815628	0.793564	0.831306	0.816081	0.805274	0.763703	0.805883
1395.61	0.81353	0.79292	0.832387	0.817446	0.806705	0.761402	0.807459
1395.81	0.819911	0.794093	0.836234	0.819463	0.810958	0.762337	0.807119
1396.01	0.815615	0.796523	0.834782	0.819714	0.80868	0.762918	0.806407
1396.21	0.816242	0.795663	0.833822	0.819794	0.806373	0.761439	0.810719
1396.41	0.817088	0.794213	0.837548	0.819444	0.806792	0.759074	0.80724
1396.61	0.820231	0.791027	0.83647	0.817946	0.807993	0.759194	0.80692
1396.81	0.817659	0.794847	0.83472	0.818085	0.809372	0.755666	0.803564
1397.01	0.814666	0.792747	0.833888	0.822123	0.806028	0.763834	0.801927
1397.21	0.817562	0.791709	0.83667	0.817936	0.808252	0.763177	0.808621
1397.41	0.816045	0.793176	0.832801	0.817557	0.807006	0.761571	0.809334
1397.61	0.81423	0.795927	0.834372	0.817415	0.809175	0.761087	0.804602
1397.81	0.818901	0.795646	0.833997	0.817042	0.807072	0.762335	0.808354
1398.01	0.81291	0.792058	0.834574	0.815981	0.806563	0.762517	0.806976
1398.21	0.817459	0.792149	0.832294	0.81921	0.810693	0.759422	0.807536
1398.41	0.815117	0.792774	0.83537	0.816719	0.810614	0.758232	0.805218
1398.61	0.817029	0.795437	0.833947	0.815044	0.804808	0.755221	0.805853
1398.81	0.81613	0.7988	0.834647	0.816449	0.805879	0.762502	0.805181
1399.01	0.817484	0.798528	0.836893	0.821592	0.808984	0.763179	0.803143
1399.21	0.815143	0.798592	0.834599	0.814835	0.803909	0.759985	0.805232
1399.41	0.81436	0.796357	0.837914	0.816295	0.806127	0.76123	0.806972
1399.61	0.819148	0.792737	0.832805	0.818901	0.808435	0.759435	0.807021
1399.81	0.815933	0.793936	0.834942	0.8193	0.806762	0.763866	0.806378
1400.01	0.817605	0.794969	0.83551	0.815991	0.811014	0.759013	0.806753
1400.21	0.81283	0.794273	0.837756	0.816883	0.809994	0.761924	0.810484
1400.41	0.814877	0.794616	0.83881	0.814613	0.807282	0.761613	0.804041
1400.61	0.818896	0.791482	0.835506	0.818959	0.80967	0.760146	0.807281
1400.81	0.813535	0.796384	0.837026	0.817995	0.809524	0.761094	0.806311
1401.01	0.816571	0.795197	0.835876	0.81716	0.80616	0.762932	0.807269
1401.21	0.81705	0.793991	0.83542	0.816281	0.807116	0.764675	0.808026
1401.41	0.816817	0.792817	0.838888	0.817883	0.810528	0.755968	0.803869
1401.61	0.814609	0.792395	0.837224	0.817266	0.807127	0.76407	0.803845
1401.81	0.813053	0.791103	0.838477	0.824264	0.805882	0.762236	0.805915
1402.01	0.816418	0.797336	0.83225	0.818294	0.80557	0.762589	0.805539
1402.21	0.815828	0.791063	0.83627	0.818354	0.807858	0.76141	0.806635
1402.41	0.817266	0.796205	0.83601	0.815879	0.809237	0.757238	0.810252
1402.61	0.818095	0.794655	0.834708	0.820365	0.804688	0.761373	0.806628
1402.81	0.814366	0.792726	0.831492	0.818234	0.808248	0.766931	0.806707
1403.01	0.816476	0.791881	0.839058	0.817128	0.806488	0.761552	0.805915
1403.21	0.813625	0.795993	0.835782	0.822302	0.807694	0.764305	0.811606
1403.41	0.819418	0.795675	0.834998	0.816203	0.808177	0.761274	0.81208
1403.61	0.815023	0.793407	0.832459	0.818651	0.804348	0.759913	0.804002
1403.81	0.815801	0.795949	0.830437	0.816983	0.804833	0.760807	0.810438
1404.01	0.818003	0.793906	0.834209	0.820051	0.805309	0.758798	0.805649
1404.21	0.813898	0.796001	0.83446	0.816281	0.806719	0.762737	0.803383
1404.41	0.817823	0.794147	0.835443	0.817118	0.803725	0.762653	0.806995
1404.61	0.813316	0.789937	0.832122	0.819659	0.812167	0.763022	0.807896
1404.81	0.81759	0.793308	0.834713	0.822278	0.804879	0.759244	0.807176
1405.01	0.817425	0.796858	0.837254	0.819937	0.807267	0.761126	0.805862
1405.21	0.818112	0.793231	0.832821	0.816146	0.806425	0.757057	0.806888
1405.41	0.813911	0.793511	0.833404	0.815574	0.808764	0.759844	0.80665
1405.61	0.811116	0.791293	0.832705	0.816844	0.807401	0.761992	0.805432
1405.81	0.816655	0.792253	0.836763	0.814268	0.807839	0.761744	0.805374
1406.01	0.812022	0.792482	0.835253	0.818409	0.808955	0.762881	0.806404
1406.21	0.815274	0.795137	0.837981	0.817315	0.810409	0.75819	0.808009
1406.41	0.816349	0.793031	0.839376	0.818879	0.807793	0.764146	0.806251
1406.61	0.811122	0.793185	0.833013	0.817879	0.813169	0.75997	0.805106
1406.81	0.816747	0.792847	0.833189	0.817619	0.807332	0.759714	0.80591
1407.01	0.818322	0.796977	0.834761	0.81441	0.805389	0.759472	0.808262
1407.21	0.814507	0.794428	0.834089	0.81588	0.808701	0.759837	0.807783
1407.41	0.813192	0.793621	0.834934	0.816788	0.810087	0.763041	0.804902
1407.61	0.815978	0.793471	0.832147	0.817038	0.80592	0.759982	0.804965
1407.81	0.814162	0.794545	0.838005	0.820125	0.809856	0.759283	0.805432
1408.01	0.817832	0.793831	0.834674	0.819112	0.809221	0.762428	0.804653
1408.21	0.814743	0.795445	0.835052	0.819764	0.80593	0.760766	0.806326
1408.41	0.817873	0.794733	0.834352	0.81769	0.80643	0.758786	0.807703
1408.61	0.815698	0.795959	0.833345	0.815613	0.810004	0.75707	0.805494
1408.81	0.813487	0.793274	0.834514	0.818907	0.804653	0.761482	0.808676
1409.01	0.821117	0.79353	0.839602	0.816863	0.808699	0.760507	0.805936
1409.21	0.814798	0.791687	0.832017	0.817619	0.807652	0.759513	0.809083
1409.41	0.815226	0.792776	0.838175	0.817077	0.808019	0.760221	0.807066
1409.61	0.813254	0.790997	0.837999	0.818096	0.803665	0.760857	0.805005
1409.81	0.816307	0.79904	0.834482	0.819462	0.808791	0.760693	0.805413
1410.01	0.812247	0.794433	0.833248	0.816579	0.804633	0.762218	0.809589
1410.21	0.818809	0.790613	0.838556	0.81647	0.806861	0.761567	0.806647
1410.41	0.817175	0.794744	0.835082	0.823804	0.807582	0.763135	0.806445
1410.61	0.816563	0.79443	0.836226	0.816869	0.808437	0.759945	0.811101
1410.81	0.818672	0.800046	0.834314	0.818404	0.806185	0.758518	0.807481
1411.01	0.812675	0.795317	0.83461	0.816427	0.809476	0.766299	0.806575
1411.21	0.815621	0.79286	0.834218	0.815575	0.808464	0.76161	0.806815
1411.41	0.819378	0.795871	0.834791	0.81771	0.812495	0.758604	0.808236
1411.61	0.816095	0.791851	0.837551	0.819302	0.801441	0.762737	0.807694
1411.81	0.818054	0.790012	0.834109	0.817433	0.809471	0.757094	0.804719
1412.01	0.812541	0.794525	0.835137	0.816228	0.809089	0.762477	0.805906
1412.21	0.813984	0.793387	0.833437	0.818656	0.808157	0.758738	0.808132
1412.41	0.812717	0.79003	0.83636	0.818238	0.809572	0.760361	0.805922
1412.61	0.816768	0.791327	0.837529	0.816314	0.806436	0.758928	0.802226
1412.81	0.81512	0.793387	0.83627	0.817866	0.808133	0.762909	0.806396
1413.01	0.819481	0.793693	0.836275	0.819982	0.812815	0.761136	0.807312
1413.21	0.814963	0.793214	0.833848	0.815623	0.809897	0.758114	0.806419
1413.41	0.810827	0.795529	0.834094	0.822064	0.808897	0.76283	0.804771
1413.61	0.816718	0.795217	0.835659	0.817009	0.807328	0.759428	0.804619
1413.81	0.817509	0.793933	0.837657	0.816936	0.810007	0.7642	0.807609
1414.01	0.814264	0.793288	0.835415	0.816398	0.807233	0.764158	0.808728
1414.21	0.811275	0.792896	0.833937	0.815266	0.808691	0.76231	0.810301
1414.41	0.816428	0.794831	0.835609	0.815219	0.80965	0.75947	0.806754
1414.61	0.817023	0.793467	0.836726	0.818534	0.80869	0.758227	0.808104
1414.81	0.81466	0.789766	0.833646	0.815521	0.808754	0.757809	0.810388
1415.01	0.813783	0.794247	0.832764	0.814048	0.805231	0.762709	0.806404
1415.21	0.815629	0.790759	0.840023	0.816789	0.812393	0.763753	0.80514
1415.41	0.816789	0.792043	0.835005	0.816589	0.810272	0.759925	0.804033
1415.61	0.816022	0.795223	0.837615	0.820707	0.808343	0.761496	0.808853
1415.81	0.818679	0.793899	0.835578	0.817928	0.810479	0.757509	0.805877
1416.01	0.816518	0.79132	0.834344	0.816716	0.811877	0.760322	0.804646
1416.21	0.817147	0.797271	0.835983	0.81973	0.808171	0.764047	0.806302
1416.41	0.815653	0.794635	0.833877	0.818843	0.808835	0.761463	0.805968
1416.61	0.816005	0.793687	0.831483	0.812594	0.80608	0.762825	0.808312
1416.81	0.815861	0.797476	0.832833	0.814185	0.807495	0.762144	0.811616
1417.01	0.813025	0.793359	0.832928	0.817261	0.807403	0.761375	0.808548
1417.21	0.818688	0.793111	0.834033	0.821321	0.805625	0.759023	0.81098
1417.41	0.813466	0.795963	0.832434	0.817187	0.810719	0.76178	0.807606
1417.61	0.813487	0.796504	0.83665	0.816544	0.805873	0.762879	0.806215
1417.81	0.821155	0.795887	0.835909	0.818698	0.812711	0.756604	0.807502
1418.01	0.819676	0.796442	0.828264	0.821412	0.812195	0.759226	0.808066
1418.21	0.81325	0.792451	0.836309	0.814962	0.807544	0.760769	0.806905
1418.41	0.820968	0.794233	0.831575	0.818047	0.810623	0.759938	0.804578
1418.61	0.811187	0.792772	0.834621	0.817263	0.809237	0.760896	0.807408
1418.81	0.817441	0.791562	0.837813	0.818834	0.808182	0.7585	0.804287
1419.01	0.819256	0.793778	0.83426	0.818958	0.807308	0.757752	0.808359
1419.21	0.816775	0.79153	0.832668	0.817056	0.809183	0.762144	0.808434
1419.41	0.816086	0.792103	0.836996	0.818258	0.807785	0.761003	0.810319
1419.61	0.815106	0.791665	0.835848	0.81744	0.808544	0.762486	0.806129
1419.81	0.81672	0.795139	0.831663	0.824943	0.809358	0.763547	0.81253
1420.01	0.81236	0.795939	0.832797	0.81626	0.805	0.762233	0.808206
1420.21	0.81868	0.789976	0.831066	0.818395	0.803942	0.761606	0.80451
1420.41	0.817919	0.796631	0.832983	0.817054	0.808618	0.762146	0.809639
1420.61	0.816032	0.798326	0.837234	0.820532	0.804564	0.760887	0.80719
1420.81	0.816884	0.795307	0.827363	0.814176	0.808132	0.761753	0.806559
1421.01	0.817716	0.791791	0.831067	0.819691	0.807837	0.757198	0.805811
1421.21	0.813602	0.794042	0.834986	0.821615	0.808517	0.764038	0.806841
1421.41	0.817332	0.795304	0.836211	0.817656	0.804331	0.756832	0.806777
1421.61	0.812078	0.798283	0.831849	0.82091	0.805529	0.756616	0.80641
1421.81	0.813212	0.79185	0.835417	0.816179	0.80858	0.760407	0.807478
1422.01	0.815368	0.796059	0.836941	0.817198	0.808428	0.759947	0.807707
1422.21	0.816278	0.796856	0.834841	0.819085	0.804694	0.75565	0.805401
1422.41	0.814387	0.797663	0.83498	0.815472	0.808503	0.759697	0.805903
1422.61	0.81866	0.797673	0.833882	0.819158	0.808349	0.760509	0.805957
1422.81	0.815585	0.792325	0.833169	0.820113	0.804065	0.763139	0.808919
1423.01	0.812446	0.795932	0.837325	0.820214	0.809738	0.75938	0.806397
1423.21	0.811953	0.792797	0.834887	0.822142	0.808215	0.75869	0.807104
1423.41	0.818015	0.792975	0.831532	0.82481	0.810029	0.758853	0.810509
1423.61	0.814562	0.795218	0.834077	0.82038	0.807317	0.758184	0.80456
1423.81	0.818762	0.796338	0.835582	0.813259	0.811049	0.757376	0.805753
1424.01	0.816437	0.794288	0.830723	0.818678	0.808849	0.759484	0.804778
1424.21	0.813936	0.793208	0.835483	0.819884	0.809111	0.763506	0.807929
1424.41	0.814678	0.797638	0.831814	0.817211	0.81138	0.762425	0.804185
1424.61	0.812829	0.795564	0.832503	0.818682	0.803307	0.758023	0.805054
1424.81	0.818389	0.791699	0.83876	0.813628	0.807531	0.762504	0.807712
1425.01	0.815027	0.794544	0.835185	0.818759	0.806005	0.761609	0.809614
1425.21	0.817578	0.792933	0.83466	0.814352	0.805831	0.760293	0.808626
1425.41	0.8173	0.793117	0.830844	0.818389	0.810091	0.75934	0.811662
1425.61	0.814662	0.790572	0.832011	0.816552	0.807867	0.758753	0.806911
1425.81	0.819805	0.792689	0.834634	0.81994	0.804864	0.759379	0.807986
1426.01	0.815697	0.794509	0.836327	0.815822	0.806836	0.760033	0.806539
1426.21	0.813341	0.796354	0.831323	0.818663	0.80839	0.758915	0.806626
1426.41	0.818204	0.790034	0.829693	0.821345	0.809422	0.760092	0.804094
1426.61	0.812831	0.795973	0.831983	0.815661	0.808756	0.760853	0.802046
1426.81	0.817089	0.793038	0.838568	0.818104	0.802586	0.762372	0.804807
1427.01	0.813264	0.789884	0.837824	0.817283	0.809983	0.756973	0.805162
1427.21	0.813183	0.795378	0.833943	0.815579	0.80763	0.765129	0.803936
1427.41	0.810991	0.791797	0.832561	0.81758	0.813067	0.763336	0.810717
1427.61	0.816507	0.792506	0.834723	0.819414	0.806772	0.76268	0.799623
1427.81	0.816934	0.795036	0.836971	0.816121	0.810152	0.761206	0.805083
1428.01	0.818085	0.791491	0.836952	0.817972	0.806081	0.759617	0.803884
1428.21	0.812613	0.794726	0.834706	0.815129	0.806668	0.757417	0.806075
1428.41	0.815979	0.791418	0.832378	0.818313	0.810589	0.762753	0.805741
1428.61	0.815364	0.791772	0.83048	0.818697	0.806755	0.76317	0.802083
1428.81	0.813962	0.797535	0.831798	0.819755	0.806358	0.762069	0.805268
1429.01	0.815147	0.798338	0.834326	0.819922	0.806096	0.756502	0.807273
1429.21	0.819309	0.795335	0.83308	0.819771	0.809732	0.75979	0.804338
1429.41	0.815306	0.79765	0.832866	0.817102	0.804943	0.759801	0.803259
1429.61	0.811524	0.796874	0.833494	0.817974	0.805962	0.758586	0.807424
1429.81	0.81338	0.790061	0.834545	0.816656	0.805049	0.762424	0.802983
1430.01	0.81572	0.792551	0.832316	0.821808	0.807905	0.756899	0.804171
1430.21	0.815453	0.796304	0.830799	0.816027	0.809565	0.75809	0.804405
1430.41	0.817071	0.794464	0.835692	0.813121	0.808357	0.762695	0.806849
1430.61	0.813662	0.792201	0.83768	0.818041	0.804007	0.760947	0.803893
1430.81	0.81708	0.797966	0.83843	0.816353	0.807996	0.761298	0.805422
1431.01	0.815145	0.794922	0.838401	0.814777	0.806915	0.762284	0.804465
1431.21	0.815883	0.791717	0.837661	0.820159	0.810449	0.760859	0.802892
1431.41	0.817058	0.794192	0.835638	0.817089	0.808128	0.756873	0.804442
1431.61	0.812486	0.794714	0.834852	0.815528	0.808334	0.760832	0.809652
1431.81	0.812261	0.795725	0.834007	0.818426	0.806474	0.758864	0.803264
1432.01	0.815692	0.796251	0.83276	0.816744	0.80694	0.759431	0.802103
1432.21	0.811756	0.793644	0.835127	0.816016	0.809572	0.758786	0.803195
1432.41	0.816768	0.795403	0.837327	0.816305	0.80609	0.757971	0.804188
1432.61	0.812174	0.797752	0.834122	0.818479	0.810029	0.757426	0.806478
1432.81	0.817484	0.794326	0.836403	0.816979	0.806109	0.760577	0.805486
1433.01	0.818219	0.791774	0.827754	0.820731	0.803429	0.76071	0.803669
1433.21	0.818699	0.793709	0.840236	0.813685	0.809618	0.757636	0.804824
1433.41	0.813697	0.798137	0.835701	0.814144	0.807042	0.759973	0.804546
1433.61	0.81854	0.795784	0.836935	0.818237	0.806612	0.76453	0.805783
1433.81	0.818646	0.794193	0.8344	0.818347	0.807527	0.761562	0.804555
1434.01	0.817019	0.796103	0.83261	0.819133	0.803689	0.761703	0.807427
1434.21	0.814395	0.793443	0.832191	0.816455	0.806874	0.758249	0.805246
1434.41	0.816408	0.795248	0.834212	0.816905	0.808371	0.764191	0.803804
1434.61	0.814588	0.795959	0.835685	0.818445	0.808073	0.764832	0.808056
1434.81	0.815952	0.792425	0.832753	0.819542	0.808648	0.761495	0.806185
1435.01	0.818429	0.795472	0.837121	0.815059	0.808169	0.762693	0.806484
1435.21	0.815776	0.789315	0.836665	0.819541	0.805112	0.765112	0.800681
1435.41	0.808805	0.794564	0.833624	0.817209	0.804433	0.760235	0.805931
1435.61	0.815648	0.794524	0.82832	0.816052	0.809087	0.756982	0.802857
1435.81	0.817473	0.792446	0.833676	0.815302	0.807809	0.758436	0.800449
1436.01	0.814215	0.795013	0.831533	0.815114	0.808901	0.761282	0.809832
1436.21	0.813524	0.795576	0.835008	0.81959	0.805422	0.759018	0.808196
1436.41	0.815088	0.794579	0.836592	0.822085	0.808616	0.760339	0.8098
1436.61	0.81341	0.795243	0.83708	0.817793	0.807724	0.760972	0.804649
1436.81	0.814841	0.796444	0.835464	0.821867	0.809343	0.762062	0.806713
1437.01	0.81424	0.791885	0.833765	0.821165	0.803371	0.759433	0.805942
1437.21	0.817054	0.794327	0.836294	0.815537	0.808962	0.761122	0.806787
1437.41	0.813679	0.79878	0.832615	0.820877	0.807498	0.763269	0.804689
1437.61	0.811121	0.793654	0.834787	0.818701	0.807536	0.762881	0.804196
1437.81	0.814589	0.793235	0.830191	0.820859	0.807939	0.761846	0.804151
1438.01	0.81709	0.796662	0.833691	0.817596	0.806395	0.7602	0.802038
1438.21	0.81681	0.793314	0.834243	0.814208	0.807614	0.763311	0.80355
1438.41	0.818285	0.789565	0.837476	0.815739	0.808789	0.760735	0.802863
1438.61	0.813537	0.790297	0.834401	0.816814	0.808606	0.761054	0.802505
1438.81	0.81479	0.793414	0.833397	0.814382	0.809703	0.761766	0.806151
1439.01	0.815324	0.793673	0.837525	0.821806	0.806767	0.760344	0.805078
1439.21	0.816379	0.795072	0.832876	0.814348	0.80694	0.758309	0.803159
1439.41	0.817135	0.794345	0.835554	0.815795	0.804903	0.756575	0.805026
1439.61	0.815297	0.792995	0.832235	0.818576	0.806003	0.762075	0.806156
1439.81	0.813957	0.797194	0.835562	0.818304	0.807184	0.758135	0.801628
1440.01	0.817133	0.795405	0.831326	0.820012	0.808723	0.759602	0.805602
1440.21	0.813684	0.794006	0.834206	0.818137	0.810336	0.762846	0.804889
1440.41	0.815378	0.795788	0.836234	0.820022	0.80729	0.761314	0.807438
1440.61	0.814401	0.791354	0.834038	0.814736	0.807932	0.757233	0.803192
1440.81	0.81781	0.790143	0.838491	0.814088	0.810551	0.760872	0.802915
1441.01	0.815496	0.7939	0.834004	0.814954	0.809273	0.76007	0.804672
1441.21	0.809357	0.791339	0.830403	0.819339	0.805018	0.760262	0.801944
1441.41	0.816275	0.794065	0.831175	0.812209	0.803095	0.761311	0.806421
1441.61	0.816078	0.796398	0.831628	0.818476	0.807095	0.759774	0.8054
1441.81	0.817595	0.795797	0.837489	0.814404	0.804699	0.763358	0.803172
1442.01	0.812958	0.796052	0.834303	0.816364	0.80612	0.759448	0.807647
1442.21	0.812681	0.79437	0.831377	0.818849	0.809905	0.761582	0.805652
1442.41	0.814191	0.795024	0.833887	0.819551	0.810221	0.760207	0.806073
1442.61	0.814184	0.793255	0.839473	0.816661	0.805337	0.758712	0.802071
1442.81	0.817693	0.795418	0.835013	0.818738	0.808853	0.764829	0.803195
1443.01	0.816677	0.793778	0.839002	0.820257	0.810202	0.756834	0.806229
1443.21	0.815974	0.793581	0.833851	0.817663	0.802181	0.762738	0.805345
1443.41	0.811186	0.794364	0.831749	0.820334	0.808852	0.760983	0.804299
1443.61	0.817632	0.79915	0.833301	0.819325	0.806872	0.763607	0.806234
1443.81	0.81575	0.792809	0.834409	0.816793	0.802927	0.761581	0.80767
1444.01	0.815797	0.792362	0.83507	0.816107	0.812157	0.759885	0.803469
1444.21	0.81367	0.794298	0.836762	0.820618	0.806502	0.757799	0.802274
1444.41	0.817049	0.79075	0.835296	0.816412	0.802573	0.759943	0.805465
1444.61	0.816676	0.792306	0.83938	0.816824	0.804065	0.763388	0.807959
1444.81	0.814234	0.797012	0.836728	0.821373	0.805533	0.759758	0.804606
1445.01	0.816638	0.794972	0.834628	0.813302	0.805356	0.762376	0.803713
1445.21	0.813928	0.796259	0.835546	0.819179	0.806081	0.761323	0.803843
1445.41	0.818059	0.794934	0.834482	0.814623	0.805697	0.758856	0.80159
1445.61	0.818966	0.791171	0.837198	0.817629	0.805202	0.76172	0.803957
1445.81	0.813622	0.787961	0.83268	0.816984	0.807745	0.759093	0.807588
1446.01	0.815399	0.795996	0.833814	0.81858	0.809325	0.762028	0.80787
1446.21	0.814731	0.794845	0.832853	0.820339	0.805943	0.762627	0.804683
1446.41	0.813492	0.794662	0.832576	0.812829	0.806642	0.761533	0.806126
1446.61	0.815646	0.794664	0.833825	0.818589	0.811982	0.756332	0.804168
1446.81	0.810515	0.792918	0.831155	0.816723	0.805675	0.762297	0.802602
1447.01	0.81807	0.7934	0.834544	0.813776	0.811588	0.758096	0.804927
1447.21	0.815564	0.79332	0.837487	0.817786	0.804633	0.760428	0.804137
1447.41	0.814804	0.794927	0.836634	0.818879	0.808351	0.759606	0.807048
1447.61	0.817057	0.801017	0.831224	0.817204	0.806048	0.756297	0.806326
1447.81	0.814709	0.792043	0.837203	0.818263	0.806443	0.761212	0.802333
1448.01	0.812823	0.796819	0.833941	0.815844	0.805673	0.762189	0.805746
1448.21	0.813037	0.791943	0.834204	0.817923	0.806687	0.759571	0.802258
1448.41	0.811929	0.795496	0.831067	0.815501	0.8033	0.760348	0.801962
1448.61	0.813098	0.790159	0.834534	0.816811	0.805725	0.760757	0.804192
1448.81	0.812531	0.79285	0.834044	0.816299	0.807891	0.762317	0.80483
1449.01	0.816037	0.795124	0.834007	0.811926	0.806232	0.758947	0.806788
1449.21	0.81245	0.797862	0.835348	0.816604	0.80745	0.762336	0.801335
1449.41	0.816703	0.795541	0.83091	0.81553	0.807845	0.760933	0.801337
1449.61	0.814914	0.793335	0.835661	0.816941	0.81074	0.756981	0.803347
1449.81	0.813255	0.791328	0.834081	0.816445	0.806062	0.760658	0.804859
1450.01	0.818083	0.795188	0.833183	0.813069	0.806391	0.763861	0.804292
1450.21	0.811258	0.793701	0.837753	0.817813	0.811385	0.762327	0.803483
1450.41	0.815498	0.794949	0.833966	0.81727	0.808695	0.759337	0.806518
1450.61	0.815649	0.797247	0.833856	0.819468	0.808389	0.755864	0.805576
1450.81	0.811857	0.792218	0.835664	0.817173	0.804306	0.76335	0.804344
1451.01	0.815027	0.79227	0.835725	0.817081	0.80682	0.760997	0.805845
1451.21	0.815142	0.791251	0.83642	0.818792	0.805468	0.761294	0.801412
1451.41	0.818101	0.792032	0.833971	0.81692	0.807759	0.761384	0.808801
1451.61	0.816427	0.794159	0.832407	0.821083	0.805277	0.759734	0.803468
1451.81	0.812634	0.79386	0.832091	0.814887	0.806143	0.758079	0.803524
1452.01	0.815998	0.792864	0.832603	0.819157	0.804028	0.763736	0.807279
1452.21	0.816229	0.794585	0.832791	0.814557	0.8062	0.762907	0.804498
1452.41	0.820289	0.789125	0.836627	0.818384	0.805494	0.755099	0.806167
1452.61	0.813699	0.796845	0.836875	0.816726	0.808231	0.761375	0.805224
1452.81	0.81215	0.790805	0.839243	0.816776	0.806981	0.760726	0.800278
1453.01	0.816499	0.79208	0.833859	0.813093	0.808175	0.762688	0.804657
1453.21	0.813141	0.791852	0.835722	0.815888	0.80761	0.757817	0.803387
1453.41	0.817877	0.794855	0.834007	0.816471	0.805942	0.759824	0.805922
1453.61	0.812739	0.796341	0.836343	0.816605	0.807649	0.762562	0.805406
1453.81	0.82044	0.795602	0.834169	0.81964	0.80931	0.759614	0.800758
1454.01	0.815682	0.795447	0.830072	0.816411	0.807951	0.761373	0.802901
1454.21	0.814003	0.797111	0.83282	0.817358	0.808597	0.758437	0.804239
1454.41	0.815335	0.793858	0.838559	0.816968	0.805085	0.758884	0.808677
1454.61	0.813647	0.791183	0.834285	0.819041	0.806999	0.756808	0.805407
1454.81	0.81103	0.795509	0.833073	0.816396	0.809625	0.762855	0.804409
1455.01	0.811941	0.793503	0.837034	0.818215	0.803985	0.756487	0.80132
1455.21	0.814872	0.791195	0.834483	0.815166	0.80768	0.763108	0.805585
1455.41	0.814631	0.793917	0.832294	0.819865	0.811868	0.759465	0.804359
1455.61	0.81669	0.794467	0.83398	0.820929	0.809161	0.761819	0.807017
1455.81	0.81809	0.795199	0.833001	0.813919	0.805711	0.760094	0.807424
1456.01	0.816445	0.79435	0.83398	0.814465	0.805973	0.760723	0.806784
1456.21	0.815539	0.790366	0.830882	0.81535	0.807362	0.759213	0.802952
1456.41	0.817056	0.791555	0.832386	0.816223	0.808233	0.764334	0.802602
1456.61	0.815464	0.791644	0.835676	0.819131	0.806382	0.761961	0.802754
1456.81	0.813626	0.795762	0.834325	0.819492	0.804916	0.758697	0.804153
1457.01	0.816989	0.790126	0.836316	0.814283	0.808087	0.760413	0.807225
1457.21	0.812289	0.792325	0.8361	0.816753	0.805382	0.761052	0.805285
1457.41	0.814248	0.793963	0.836843	0.814003	0.809995	0.758178	0.801148
1457.61	0.816239	0.797298	0.830467	0.813767	0.804481	0.762724	0.806646
1457.81	0.818001	0.791716	0.835139	0.818674	0.806612	0.7629	0.80713
1458.01	0.818382	0.793927	0.833958	0.816827	0.805492	0.754625	0.802507
1458.21	0.81082	0.793914	0.83348	0.81636	0.807156	0.758685	0.801908
1458.41	0.815533	0.791676	0.835738	0.817806	0.808717	0.760787	0.8042
1458.61	0.813741	0.79049	0.833596	0.82043	0.801371	0.759808	0.804143
1458.81	0.81538	0.791441	0.82938	0.813803	0.808401	0.759637	0.807218
1459.01	0.819155	0.79234	0.836406	0.81816	0.806556	0.762462	0.803319
1459.21	0.813076	0.795766	0.835308	0.814482	0.80736	0.763149	0.802882
1459.41	0.813985	0.797007	0.835845	0.817324	0.807899	0.763787	0.804499
1459.61	0.819977	0.795254	0.83687	0.81853	0.80878	0.757467	0.803006
1459.81	0.815029	0.793033	0.834607	0.820944	0.808443	0.761556	0.805027
1460.01	0.816917	0.795109	0.830707	0.813254	0.805408	0.761087	0.806774
1460.21	0.815541	0.795703	0.833964	0.815838	0.807004	0.75666	0.803703
1460.41	0.814912	0.793727	0.837759	0.813149	0.80634	0.758863	0.805352
1460.61	0.809917	0.792652	0.837219	0.816722	0.804432	0.761	0.805919
1460.81	0.812894	0.791122	0.835163	0.816334	0.804792	0.762307	0.805757
1461.01	0.81424	0.792991	0.839659	0.817305	0.808197	0.758701	0.804602
1461.21	0.816876	0.793902	0.829307	0.820417	0.807048	0.761819	0.801087
1461.41	0.813857	0.793045	0.836356	0.815655	0.805107	0.760594	0.802869
1461.61	0.815489	0.792135	0.833967	0.817635	0.806855	0.759614	0.803796
1461.81	0.817109	0.79684	0.836652	0.820748	0.809032	0.761851	0.802758
1462.01	0.81743	0.793225	0.834739	0.815885	0.804692	0.760515	0.80598
1462.21	0.813528	0.791718	0.835349	0.816701	0.805659	0.760715	0.803408
1462.41	0.814084	0.793314	0.834085	0.815726	0.808447	0.759943	0.806058
1462.61	0.813556	0.793148	0.835154	0.812464	0.805228	0.758484	0.802829
1462.81	0.816543	0.790219	0.832983	0.814401	0.805549	0.760028	0.805804
1463.01	0.813257	0.793514	0.836753	0.816881	0.809519	0.762578	0.805473
1463.21	0.814358	0.796663	0.833123	0.817041	0.810394	0.763015	0.806462
1463.41	0.817742	0.795088	0.831642	0.815822	0.810221	0.756782	0.801544
1463.61	0.815731	0.794471	0.833913	0.816024	0.807211	0.759396	0.804784
1463.81	0.809606	0.795562	0.837794	0.819987	0.806077	0.759523	0.803841
1464.01	0.816666	0.795265	0.833844	0.817567	0.811201	0.7609	0.804455
1464.21	0.815257	0.792409	0.838276	0.818882	0.80522	0.756525	0.804059
1464.41	0.81772	0.795189	0.835418	0.817422	0.806926	0.761732	0.800599
1464.61	0.811825	0.786061	0.83408	0.818162	0.806642	0.760418	0.806694
1464.81	0.813825	0.78924	0.835695	0.816196	0.807412	0.759881	0.807558
1465.01	0.816297	0.793595	0.832208	0.816058	0.805336	0.76072	0.80665
1465.21	0.816735	0.794176	0.831704	0.81803	0.810919	0.760996	0.803903
1465.41	0.816438	0.794525	0.837891	0.815848	0.808465	0.758304	0.805822
1465.61	0.821543	0.792851	0.833802	0.817055	0.808094	0.759177	0.803392
1465.81	0.814525	0.792908	0.83873	0.816767	0.810361	0.758253	0.806598
1466.01	0.813639	0.795502	0.83182	0.815744	0.808369	0.758923	0.802239
1466.21	0.814418	0.793119	0.835071	0.81508	0.805948	0.758863	0.802269
1466.41	0.817383	0.793395	0.829947	0.818403	0.807282	0.76083	0.80555
1466.61	0.81439	0.794037	0.83583	0.816499	0.804038	0.757999	0.803684
1466.81	0.816319	0.799387	0.831254	0.820479	0.813817	0.761135	0.806734
1467.01	0.819523	0.795764	0.832884	0.816025	0.805781	0.760658	0.805791
1467.21	0.813698	0.795147	0.835307	0.817209	0.807433	0.755379	0.80733
1467.41	0.815091	0.793383	0.836186	0.816459	0.805482	0.761833	0.807028
1467.61	0.813284	0.79454	0.833631	0.819788	0.806879	0.760615	0.805778
1467.81	0.814471	0.794651	0.838309	0.82018	0.805424	0.764198	0.806384
1468.01	0.813729	0.79468	0.83414	0.820325	0.809145	0.761629	0.804766
1468.21	0.818591	0.791354	0.837047	0.816908	0.80698	0.759477	0.80206
1468.41	0.816358	0.791587	0.836216	0.812789	0.804826	0.761637	0.807354
1468.61	0.814185	0.793454	0.839558	0.81893	0.806457	0.760305	0.806421
1468.81	0.813788	0.795017	0.833707	0.814123	0.804222	0.762276	0.801971
1469.01	0.815363	0.79377	0.834711	0.817554	0.805454	0.761449	0.805094
1469.21	0.817879	0.794437	0.835582	0.817827	0.804835	0.759802	0.806588
1469.41	0.820188	0.793487	0.833612	0.814778	0.808043	0.76292	0.803243
1469.61	0.813421	0.797544	0.835431	0.822125	0.807787	0.760985	0.803577
1469.81	0.8169	0.794265	0.839062	0.816462	0.805411	0.76061	0.802672
1470.01	0.816775	0.792971	0.833347	0.820294	0.807145	0.76017	0.805815
1470.21	0.81567	0.796269	0.834504	0.817481	0.812577	0.760432	0.804069
1470.41	0.809715	0.797194	0.833199	0.814836	0.802384	0.763717	0.806392
1470.61	0.815799	0.794962	0.834144	0.815659	0.809473	0.759179	0.807821
1470.81	0.816116	0.7934	0.83544	0.814906	0.802524	0.757725	0.804305
1471.01	0.81572	0.795701	0.832364	0.812842	0.803347	0.757756	0.805073
1471.21	0.813445	0.793779	0.833451	0.81618	0.809361	0.76435	0.805156
1471.41	0.813805	0.792576	0.834162	0.815312	0.806949	0.759861	0.805326
1471.61	0.814107	0.796303	0.837288	0.814613	0.808453	0.759269	0.801617
1471.81	0.813342	0.7921	0.834483	0.81419	0.803303	0.758672	0.8042
1472.01	0.818149	0.790959	0.835843	0.815055	0.810611	0.759297	0.806459
1472.21	0.812463	0.79427	0.832839	0.817044	0.805826	0.758607	0.805215
1472.41	0.818136	0.791011	0.831279	0.816188	0.811984	0.758574	0.805982
1472.61	0.810855	0.792976	0.833606	0.816367	0.809011	0.760701	0.807022
1472.81	0.813031	0.790898	0.833334	0.818497	0.807143	0.761174	0.804492
1473.01	0.81302	0.791392	0.835537	0.815535	0.805633	0.761635	0.803917
1473.21	0.812118	0.791923	0.832878	0.818545	0.80312	0.760324	0.804259
1473.41	0.812795	0.798982	0.833824	0.810117	0.804713	0.761769	0.805379
1473.61	0.814763	0.79614	0.833495	0.821951	0.808306	0.762383	0.803716
1473.81	0.813908	0.79754	0.834163	0.822232	0.80545	0.760682	0.80554
1474.01	0.812727	0.792165	0.838287	0.819417	0.806726	0.758016	0.803964
1474.21	0.812534	0.797306	0.834523	0.819157	0.806967	0.759997	0.808091
1474.41	0.815082	0.791722	0.832021	0.812262	0.810112	0.762866	0.806473
1474.61	0.814596	0.79412	0.834233	0.819417	0.812589	0.762035	0.80328
1474.81	0.815654	0.794674	0.837298	0.819255	0.804782	0.764585	0.806169
1475.01	0.813882	0.79575	0.833968	0.817878	0.804125	0.762145	0.807923
1475.21	0.815572	0.796754	0.836834	0.821643	0.80707	0.757753	0.800577
1475.41	0.815017	0.790433	0.839694	0.815419	0.808691	0.760202	0.801764
1475.61	0.814597	0.793891	0.836899	0.817396	0.805698	0.760019	0.804366
1475.81	0.813277	0.792534	0.836644	0.819913	0.804987	0.761237	0.806907
1476.01	0.81535	0.793479	0.834106	0.815188	0.805871	0.758851	0.805754
1476.21	0.813678	0.794229	0.830847	0.817157	0.809572	0.760616	0.805274
1476.41	0.813142	0.793664	0.833508	0.815398	0.806885	0.760298	0.801862
1476.61	0.815407	0.793418	0.833193	0.816002	0.804672	0.760981	0.80591
1476.81	0.81643	0.790426	0.833752	0.816191	0.805005	0.75831	0.803304
1477.01	0.813021	0.793651	0.837969	0.820514	0.807371	0.762276	0.806776
1477.21	0.812684	0.790939	0.833718	0.816968	0.807162	0.757944	0.805666
1477.41	0.813668	0.793486	0.834103	0.817116	0.807728	0.759112	0.804443
1477.61	0.817837	0.794211	0.834552	0.819499	0.805536	0.75664	0.803356
1477.81	0.813999	0.794115	0.836835	0.81762	0.807219	0.757335	0.802708
1478.01	0.814413	0.792899	0.836699	0.818624	0.805085	0.75823	0.803985
1478.21	0.813086	0.793339	0.834196	0.817029	0.807791	0.760526	0.803057
1478.41	0.815129	0.790821	0.833665	0.81554	0.814488	0.75956	0.802643
1478.61	0.813557	0.794338	0.833105	0.817679	0.809151	0.760773	0.805039
1478.81	0.815894	0.789028	0.83343	0.814677	0.810354	0.762379	0.808817
1479.01	0.816955	0.792962	0.836073	0.815467	0.808351	0.760741	0.801695
1479.21	0.813833	0.790804	0.835833	0.817735	0.800843	0.760971	0.801433
1479.41	0.814952	0.794317	0.834507	0.822691	0.805531	0.762104	0.80163
1479.61	0.81322	0.79352	0.832267	0.816393	0.809683	0.759956	0.80139
1479.81	0.819351	0.796254	0.832176	0.814961	0.805829	0.757058	0.808414
1480.01	0.815853	0.792066	0.833774	0.815828	0.811743	0.758221	0.800346
1480.21	0.810317	0.79298	0.835071	0.815905	0.807574	0.761794	0.800692
1480.41	0.819186	0.796963	0.834224	0.818857	0.80131	0.756745	0.803937
1480.61	0.813852	0.795615	0.837881	0.817786	0.803016	0.75997	0.802904
1480.81	0.81747	0.789203	0.835432	0.81675	0.803747	0.759993	0.801732
1481.01	0.816165	0.791611	0.833179	0.814597	0.808832	0.764468	0.804882
1481.21	0.817299	0.793442	0.832108	0.81727	0.805846	0.755336	0.802961
1481.41	0.818062	0.79208	0.837423	0.816281	0.806817	0.760677	0.803686
1481.61	0.81396	0.796472	0.83764	0.816234	0.808756	0.763033	0.810357
1481.81	0.817333	0.79794	0.833768	0.815121	0.807491	0.757188	0.803979
1482.01	0.815849	0.794706	0.83106	0.816246	0.808182	0.760946	0.805504
1482.21	0.814491	0.792708	0.834331	0.814591	0.807021	0.762022	0.803339
1482.41	0.812892	0.795174	0.836131	0.817634	0.807524	0.761493	0.800115
1482.61	0.816469	0.79229	0.837747	0.813621	0.813692	0.756026	0.80723
1482.81	0.818962	0.795769	0.834772	0.817979	0.805658	0.760017	0.806646
1483.01	0.81276	0.795593	0.833694	0.817219	0.806673	0.763455	0.804332
1483.21	0.812038	0.797446	0.835341	0.817789	0.805466	0.760263	0.804218
1483.41	0.811515	0.791477	0.833297	0.815946	0.804758	0.759758	0.803697
1483.61	0.819925	0.793683	0.837584	0.817528	0.808807	0.762677	0.802861
1483.81	0.817358	0.793015	0.833629	0.819978	0.805017	0.755637	0.803365
1484.01	0.813662	0.790989	0.837267	0.814766	0.811241	0.761014	0.802827
1484.21	0.8174	0.794042	0.837533	0.81964	0.806763	0.759778	0.806834
1484.41	0.81053	0.794382	0.834992	0.820776	0.807051	0.762238	0.802995
1484.61	0.814661	0.793805	0.829076	0.811787	0.810068	0.758642	0.802886
1484.81	0.816556	0.793713	0.833111	0.817762	0.804105	0.757619	0.807836
1485.01	0.816963	0.79077	0.834093	0.819912	0.808075	0.761232	0.806827
1485.21	0.818465	0.793687	0.83685	0.814554	0.8081	0.760364	0.800957
1485.41	0.814547	0.793514	0.834648	0.815642	0.801143	0.759785	0.807227
1485.61	0.813428	0.792427	0.834121	0.815014	0.810765	0.760485	0.806864
1485.81	0.814265	0.792998	0.835182	0.815833	0.808409	0.764918	0.804132
1486.01	0.812182	0.794577	0.838314	0.814618	0.809987	0.760169	0.805372
1486.21	0.814803	0.793525	0.833173	0.813858	0.807237	0.757823	0.804848
1486.41	0.81285	0.793147	0.835043	0.819197	0.806366	0.761139	0.80434
1486.61	0.81162	0.793343	0.832503	0.818079	0.803781	0.759835	0.803116
1486.81	0.813635	0.793086	0.831876	0.813844	0.806042	0.760814	0.806561
1487.01	0.811136	0.794177	0.832126	0.816122	0.808021	0.761099	0.805105
1487.21	0.813425	0.791869	0.831174	0.814683	0.812286	0.759857	0.808108
1487.41	0.813293	0.792694	0.83575	0.818371	0.808694	0.761833	0.80346
1487.61	0.813222	0.793828	0.83079	0.814069	0.807004	0.759155	0.801319
1487.81	0.813858	0.789791	0.839407	0.817372	0.808033	0.756562	0.801365
1488.01	0.810291	0.793749	0.837242	0.81367	0.806453	0.761533	0.806255
1488.21	0.814361	0.794013	0.832242	0.814765	0.809569	0.759736	0.806852
1488.41	0.81816	0.789428	0.838737	0.815383	0.802444	0.763986	0.806812
1488.61	0.814317	0.794355	0.834863	0.817765	0.809878	0.757156	0.80201
1488.81	0.816851	0.792717	0.84132	0.812784	0.806301	0.758038	0.801635
1489.01	0.814575	0.793402	0.833858	0.813049	0.807035	0.757245	0.80202
1489.21	0.812947	0.795063	0.833573	0.819169	0.80706	0.763721	0.80398
1489.41	0.8169	0.793259	0.837124	0.819983	0.806969	0.761407	0.805969
1489.61	0.820425	0.793808	0.835246	0.817567	0.806524	0.760715	0.805244
1489.81	0.813724	0.792641	0.833846	0.812991	0.806093	0.759092	0.801716
1490.01	0.815078	0.795771	0.833397	0.809137	0.806334	0.762996	0.808409
1490.21	0.815687	0.79308	0.835818	0.813272	0.805811	0.760182	0.806034
1490.41	0.817331	0.797088	0.835372	0.820615	0.803903	0.761595	0.806466
1490.61	0.813623	0.798887	0.831893	0.81236	0.807501	0.759323	0.807077
1490.81	0.815114	0.793329	0.83512	0.815715	0.806185	0.759178	0.80172
1491.01	0.818308	0.796802	0.834995	0.81715	0.808825	0.755819	0.805512
1491.21	0.816129	0.795299	0.837103	0.816152	0.808259	0.761525	0.802069
1491.41	0.815342	0.790383	0.835526	0.8153	0.807412	0.762305	0.806448
1491.61	0.814947	0.795977	0.82907	0.816228	0.805228	0.759961	0.806041
1491.81	0.816615	0.795498	0.833545	0.813465	0.805469	0.758574	0.802866
1492.01	0.812377	0.796065	0.832435	0.814283	0.809533	0.763889	0.805532
1492.21	0.813616	0.797079	0.838493	0.813592	0.808259	0.759786	0.799671
1492.41	0.814983	0.795762	0.832824	0.8153	0.809811	0.761386	0.806161
1492.61	0.81448	0.792178	0.832631	0.817568	0.80813	0.759937	0.804607
1492.81	0.813026	0.792889	0.834041	0.814861	0.803658	0.760946	0.802128
1493.01	0.815076	0.792401	0.835218	0.816979	0.808409	0.761202	0.804523
1493.21	0.813508	0.794062	0.834352	0.814041	0.806663	0.758893	0.803455
1493.41	0.814079	0.79132	0.83495	0.812558	0.807327	0.759419	0.804152
1493.61	0.814209	0.792519	0.835651	0.820498	0.804909	0.762514	0.803694
1493.81	0.817548	0.792763	0.832988	0.816566	0.804919	0.762637	0.805001
1494.01	0.816042	0.793272	0.832826	0.816885	0.804468	0.757574	0.805787
1494.21	0.813657	0.787081	0.833518	0.81812	0.807048	0.759503	0.80558
1494.41	0.816375	0.793465	0.837756	0.81748	0.808783	0.756931	0.807642
1494.61	0.814259	0.796376	0.831647	0.818164	0.80326	0.76489	0.802713
1494.81	0.814836	0.795864	0.829567	0.816215	0.803582	0.760541	0.806744
1495.01	0.811996	0.792161	0.828822	0.815904	0.80976	0.761484	0.803607
1495.21	0.815845	0.793959	0.836508	0.814894	0.809828	0.759709	0.806967
1495.41	0.812623	0.789813	0.836434	0.819002	0.809551	0.760246	0.807775
1495.61	0.814247	0.797241	0.833842	0.81818	0.803195	0.759516	0.809101
1495.81	0.817086	0.79352	0.834174	0.815154	0.809102	0.756337	0.807972
1496.01	0.817242	0.797424	0.83668	0.819112	0.807314	0.75901	0.805151
1496.21	0.815259	0.793127	0.834388	0.816233	0.808483	0.765134	0.804077
1496.41	0.818829	0.792486	0.836118	0.819506	0.802519	0.762517	0.807242
1496.61	0.811134	0.793812	0.836631	0.812637	0.807031	0.762666	0.80701
1496.81	0.815259	0.793182	0.831505	0.818634	0.805487	0.761401	0.804568
1497.01	0.816317	0.791327	0.834934	0.816877	0.805457	0.762951	0.808323
1497.21	0.816193	0.795365	0.835122	0.817022	0.807069	0.760551	0.804238
1497.41	0.811142	0.79376	0.829509	0.819196	0.808379	0.762564	0.802829
1497.61	0.812642	0.791997	0.831274	0.816956	0.809843	0.758777	0.804221
1497.81	0.816485	0.793995	0.835786	0.818222	0.806526	0.760974	0.804269
1498.01	0.812904	0.792883	0.8374	0.816865	0.805128	0.762907	0.805172
1498.21	0.817577	0.790017	0.830901	0.815086	0.806175	0.759482	0.802057
1498.41	0.81424	0.796684	0.831786	0.820533	0.809728	0.757525	0.806134
1498.61	0.810081	0.796289	0.83503	0.813542	0.807195	0.762039	0.807216
1498.81	0.814014	0.794734	0.837827	0.818243	0.804724	0.757527	0.801874
1499.01	0.814531	0.790641	0.837909	0.815424	0.803483	0.762365	0.806134
1499.21	0.815287	0.791189	0.836431	0.816256	0.808127	0.760309	0.803204
1499.41	0.813846	0.795215	0.838109	0.814759	0.809048	0.761214	0.809321
1499.61	0.815192	0.794388	0.833318	0.812056	0.809653	0.757154	0.801865
1499.81	0.816939	0.793955	0.833589	0.817813	0.803111	0.761604	0.805069
1500.01	0.816653	0.793137	0.831746	0.820813	0.810942	0.758709	0.802017
1500.21	0.812699	0.794556	0.834803	0.817574	0.80262	0.759267	0.802585
1500.41	0.820115	0.795987	0.83509	0.818122	0.8018	0.758026	0.807011
1500.61	0.814628	0.792932	0.834968	0.814657	0.804508	0.762296	0.805985
1500.81	0.81646	0.792996	0.835171	0.814842	0.803856	0.761094	0.804786
1501.01	0.818008	0.79598	0.832098	0.816314	0.806403	0.760939	0.803695
1501.21	0.81569	0.794096	0.833954	0.813867	0.80456	0.764093	0.803524
1501.41	0.816922	0.792742	0.829883	0.819704	0.807768	0.760853	0.799364
1501.61	0.817004	0.791905	0.839419	0.814696	0.80634	0.759622	0.805289
1501.81	0.815263	0.792995	0.832156	0.816451	0.806049	0.760642	0.803318
1502.01	0.815076	0.791308	0.837941	0.81828	0.805281	0.758914	0.808184
1502.21	0.818552	0.791126	0.839327	0.812703	0.806685	0.76425	0.806509
1502.41	0.817705	0.79396	0.832321	0.817994	0.809226	0.756131	0.804274
1502.61	0.811209	0.793418	0.8317	0.815209	0.80689	0.761243	0.802434
1502.81	0.814722	0.794129	0.83455	0.818145	0.809798	0.757537	0.802714
1503.01	0.814376	0.793375	0.835233	0.818721	0.80518	0.763059	0.805886
1503.21	0.814854	0.795071	0.837161	0.816663	0.80688	0.762056	0.80271
1503.41	0.811979	0.788308	0.836962	0.817346	0.806452	0.759579	0.804982
1503.61	0.81557	0.79467	0.83726	0.815204	0.807364	0.764608	0.804956
1503.81	0.815645	0.791714	0.839985	0.814335	0.811703	0.757629	0.803755
1504.01	0.817696	0.794528	0.84061	0.81956	0.803404	0.762914	0.806519
1504.21	0.81781	0.794047	0.833975	0.814292	0.80643	0.761075	0.804381
1504.41	0.812976	0.793702	0.833761	0.820202	0.807458	0.76014	0.800772
1504.61	0.815162	0.790319	0.835561	0.815134	0.80469	0.763926	0.805378
1504.81	0.815774	0.792436	0.835357	0.815958	0.804531	0.764248	0.80753
1505.01	0.813679	0.79469	0.832348	0.814083	0.803786	0.756578	0.805258
1505.21	0.812504	0.794488	0.833012	0.810938	0.808441	0.762952	0.806356
1505.41	0.814813	0.791322	0.835058	0.817049	0.806925	0.755881	0.800869
1505.61	0.813809	0.789976	0.836336	0.81643	0.805606	0.759097	0.802181
1505.81	0.813416	0.796289	0.836404	0.816568	0.811505	0.759937	0.803057
1506.01	0.815666	0.79114	0.835614	0.817146	0.809511	0.759296	0.804717
1506.21	0.813845	0.792541	0.835162	0.817474	0.807281	0.759902	0.804794
1506.41	0.814818	0.794194	0.831269	0.817132	0.806515	0.758089	0.804722
1506.61	0.817012	0.795048	0.840297	0.817296	0.805565	0.760326	0.807023
1506.81	0.814749	0.797828	0.833635	0.817967	0.806568	0.762867	0.80515
1507.01	0.818024	0.791033	0.830659	0.819402	0.80561	0.761677	0.804388
1507.21	0.814097	0.797569	0.837441	0.817346	0.805525	0.758304	0.807395
1507.41	0.812465	0.794208	0.838891	0.815689	0.804746	0.760751	0.800585
1507.61	0.818356	0.795529	0.831126	0.815947	0.810364	0.756546	0.805408
1507.81	0.808887	0.795047	0.832335	0.811825	0.805481	0.761562	0.806869
1508.01	0.814042	0.795128	0.837526	0.815584	0.806174	0.760999	0.808237
1508.21	0.813028	0.794704	0.83157	0.813762	0.807366	0.755705	0.801495
1508.41	0.817499	0.788512	0.832559	0.817873	0.809617	0.760825	0.805462
1508.61	0.81477	0.791233	0.831662	0.811722	0.805283	0.758015	0.80562
1508.81	0.81865	0.792223	0.833064	0.815287	0.81059	0.760254	0.806325
1509.01	0.816341	0.791446	0.836705	0.813042	0.803853	0.761452	0.805621
1509.21	0.818903	0.794281	0.837504	0.814155	0.80224	0.758648	0.804796
1509.41	0.816958	0.78976	0.836941	0.817813	0.810645	0.7621	0.807685
1509.61	0.815687	0.797887	0.830652	0.820007	0.808507	0.760899	0.806333
1509.81	0.808696	0.79401	0.835124	0.817974	0.806148	0.759771	0.803639
1510.01	0.814844	0.795157	0.834967	0.817262	0.806175	0.757819	0.810628
1510.21	0.816073	0.793153	0.833871	0.814154	0.802283	0.757255	0.802934
1510.41	0.817675	0.792995	0.835459	0.814528	0.808371	0.760219	0.807984
1510.61	0.812786	0.790856	0.834817	0.81433	0.805643	0.758353	0.801602
1510.81	0.816509	0.795869	0.836819	0.8137	0.808809	0.757424	0.806402
1511.01	0.817362	0.792554	0.836879	0.817098	0.808126	0.762793	0.808163
1511.21	0.813741	0.795238	0.830378	0.810345	0.808291	0.762705	0.801349
1511.41	0.817878	0.78947	0.835292	0.81481	0.803648	0.759267	0.801919
1511.61	0.820565	0.793087	0.835236	0.815081	0.805942	0.758484	0.803466
1511.81	0.817945	0.794157	0.833886	0.815264	0.808153	0.762002	0.802291
1512.01	0.819757	0.795126	0.834478	0.814507	0.808118	0.756362	0.80355
1512.21	0.812832	0.791201	0.834922	0.816714	0.806102	0.759482	0.804868
1512.41	0.814668	0.792396	0.834865	0.81537	0.808504	0.759014	0.802666
1512.61	0.81765	0.792253	0.833776	0.817849	0.805987	0.76112	0.80745
1512.81	0.814532	0.791662	0.835073	0.816333	0.80797	0.761404	0.804306
1513.01	0.816087	0.797846	0.834469	0.814791	0.803862	0.761573	0.805481
1513.21	0.811944	0.795392	0.833465	0.814605	0.809533	0.765308	0.808147
1513.41	0.817778	0.793732	0.832964	0.821537	0.803828	0.760638	0.806349
1513.61	0.820277	0.792137	0.831611	0.815599	0.807021	0.759917	0.805038
1513.81	0.817407	0.796482	0.831328	0.814879	0.808313	0.757756	0.804242
1514.01	0.812502	0.79425	0.831662	0.818209	0.807065	0.75862	0.80528
1514.21	0.81573	0.796417	0.832307	0.815256	0.80607	0.76377	0.80699
1514.41	0.817675	0.793379	0.83506	0.815751	0.808368	0.759396	0.804438
1514.61	0.818856	0.79174	0.833306	0.817221	0.803395	0.758125	0.804601
1514.81	0.812837	0.791932	0.834688	0.815839	0.806846	0.760303	0.804401
1515.01	0.81502	0.794824	0.835536	0.817418	0.808107	0.762972	0.806522
1515.21	0.812939	0.792426	0.831509	0.81497	0.805371	0.758498	0.803397
1515.41	0.814305	0.792123	0.83494	0.814109	0.808254	0.759137	0.808018
1515.61	0.814726	0.793842	0.830794	0.815981	0.806411	0.760215	0.80253
1515.81	0.814292	0.793055	0.835436	0.814186	0.804824	0.760764	0.803458
1516.01	0.818168	0.792305	0.835235	0.813327	0.805616	0.760399	0.80152
1516.21	0.813815	0.797426	0.831325	0.812361	0.808394	0.76204	0.805512
1516.41	0.814633	0.794239	0.837396	0.816144	0.807973	0.759766	0.805999
1516.61	0.815539	0.795206	0.831709	0.822851	0.807018	0.762452	0.803159
1516.81	0.812482	0.793556	0.836507	0.81402	0.803735	0.757704	0.80555
1517.01	0.815593	0.791142	0.837778	0.814736	0.807783	0.757477	0.806063
1517.21	0.814895	0.794055	0.83184	0.815978	0.808785	0.762126	0.804602
1517.41	0.816846	0.794212	0.833036	0.815573	0.806624	0.759605	0.803532
1517.61	0.81759	0.792918	0.834995	0.817325	0.808023	0.75993	0.805532
1517.81	0.816249	0.793316	0.834552	0.818919	0.80465	0.756745	0.802276
1518.01	0.81519	0.79633	0.836774	0.817871	0.80343	0.761291	0.804834
1518.21	0.812295	0.796193	0.830441	0.815542	0.806959	0.75664	0.805183
1518.41	0.812088	0.793214	0.834939	0.813459	0.805467	0.759598	0.805781
1518.61	0.813506	0.797281	0.835526	0.817683	0.809158	0.760478	0.803104
1518.81	0.814176	0.792094	0.834699	0.814339	0.803138	0.757441	0.804045
1519.01	0.815517	0.792529	0.833021	0.814572	0.810795	0.759908	0.804432
1519.21	0.814209	0.797161	0.833502	0.815533	0.807567	0.761962	0.807546
1519.41	0.813382	0.789139	0.833209	0.818651	0.806174	0.76006	0.802509
1519.61	0.814673	0.791883	0.831534	0.816729	0.807008	0.760019	0.805897
1519.81	0.811489	0.789374	0.835631	0.81954	0.804541	0.760888	0.804104
1520.01	0.814683	0.79312	0.834169	0.817137	0.80769	0.760157	0.806906
1520.21	0.812907	0.790431	0.83364	0.815589	0.806304	0.758445	0.801741
1520.41	0.816638	0.791068	0.834989	0.816338	0.806757	0.75992	0.801005
1520.61	0.816342	0.794937	0.8362	0.817893	0.805092	0.756332	0.800692
1520.81	0.813677	0.795852	0.835376	0.816253	0.808071	0.760391	0.80473
1521.01	0.814919	0.792979	0.833508	0.818179	0.809875	0.761202	0.806238
1521.21	0.813362	0.797794	0.834173	0.815507	0.807415	0.758274	0.807362
1521.41	0.818028	0.787661	0.831936	0.816208	0.804678	0.759151	0.806914
1521.61	0.813024	0.795173	0.832083	0.814396	0.808323	0.760038	0.804982
1521.81	0.815307	0.792493	0.833867	0.816141	0.806512	0.758389	0.80466
1522.01	0.817007	0.791863	0.834776	0.819282	0.805449	0.76223	0.802213
1522.21	0.816101	0.793547	0.836149	0.817019	0.807305	0.759923	0.800222
1522.41	0.814577	0.796724	0.835648	0.815738	0.808901	0.762207	0.805413
1522.61	0.810768	0.790875	0.833231	0.812607	0.811444	0.757997	0.805413
1522.81	0.812893	0.78864	0.833708	0.818058	0.806003	0.761934	0.806144
1523.01	0.81568	0.793504	0.835266	0.82105	0.806772	0.761848	0.806291
1523.21	0.813439	0.79154	0.833527	0.812107	0.805355	0.75986	0.803809
1523.41	0.81472	0.795586	0.83499	0.816444	0.807499	0.760928	0.801074
1523.61	0.81241	0.796013	0.832545	0.817193	0.807251	0.758543	0.802368
1523.81	0.816387	0.790129	0.835488	0.819074	0.804365	0.757608	0.803301
1524.01	0.813914	0.793779	0.834905	0.816283	0.805361	0.761574	0.802998
1524.21	0.813252	0.793764	0.838667	0.816085	0.807298	0.759967	0.803415
1524.41	0.817593	0.794168	0.832137	0.815934	0.805061	0.759587	0.804543
1524.61	0.818159	0.793799	0.832695	0.816044	0.805413	0.758447	0.801693
1524.81	0.813516	0.795419	0.836142	0.815561	0.806122	0.763061	0.798939
1525.01	0.816493	0.794659	0.836026	0.816232	0.803136	0.759018	0.801108
1525.21	0.816948	0.790362	0.832913	0.817299	0.809021	0.759665	0.803588
1525.41	0.81884	0.79252	0.835839	0.812913	0.805145	0.758809	0.806505
1525.61	0.81784	0.795062	0.834366	0.817461	0.804232	0.761195	0.800988
1525.81	0.810727	0.795855	0.834318	0.814921	0.807667	0.760472	0.805984
1526.01	0.811728	0.792978	0.831359	0.819192	0.807051	0.75996	0.807342
1526.21	0.815753	0.794228	0.829821	0.817194	0.805046	0.761773	0.803399
1526.41	0.814053	0.790916	0.837114	0.817231	0.806952	0.758998	0.804335
1526.61	0.808763	0.797676	0.835864	0.819141	0.807482	0.759559	0.802491
1526.81	0.817001	0.791539	0.83827	0.817693	0.806892	0.758477	0.802593
1527.01	0.810509	0.797392	0.833544	0.816056	0.809162	0.760121	0.805257
1527.21	0.81918	0.791356	0.83349	0.818649	0.805078	0.760865	0.801639
1527.41	0.811097	0.798949	0.835075	0.81597	0.804497	0.756891	0.804496
1527.61	0.809579	0.792316	0.832204	0.815583	0.809829	0.757615	0.804992
1527.81	0.814601	0.793993	0.836172	0.81943	0.807031	0.761571	0.803978
1528.01	0.81676	0.794889	0.836531	0.817242	0.804859	0.763525	0.803775
1528.21	0.814953	0.793352	0.834964	0.814881	0.808198	0.758218	0.806505
1528.41	0.816706	0.795535	0.8337	0.812884	0.810304	0.756169	0.802384
1528.61	0.814349	0.792993	0.827829	0.819898	0.809404	0.758522	0.806548
1528.81	0.811222	0.794308	0.835792	0.81897	0.80621	0.760243	0.80611
1529.01	0.809448	0.795621	0.832754	0.817462	0.808801	0.755641	0.803233
1529.21	0.813729	0.790422	0.834607	0.815207	0.805571	0.761415	0.807246
1529.41	0.815565	0.791665	0.834099	0.817913	0.808889	0.758191	0.803856
1529.61	0.816373	0.794944	0.831163	0.813939	0.810012	0.757545	0.803857
1529.81	0.812824	0.794519	0.836512	0.817758	0.808312	0.760911	0.805508
1530.01	0.816557	0.79216	0.834016	0.817828	0.80866	0.757712	0.805823
1530.21	0.816461	0.792613	0.832783	0.816962	0.806116	0.760016	0.80545
1530.41	0.817431	0.794179	0.831838	0.816626	0.807343	0.758583	0.803699
1530.61	0.813217	0.790354	0.835164	0.816203	0.807758	0.759998	0.805083
1530.81	0.817919	0.791897	0.832404	0.816559	0.807412	0.759526	0.803059
1531.01	0.814755	0.795607	0.837143	0.816125	0.804373	0.756874	0.805016
1531.21	0.813754	0.797096	0.835004	0.818442	0.808001	0.757795	0.804546
1531.41	0.814905	0.79446	0.832356	0.816147	0.807705	0.75887	0.801683
1531.61	0.813725	0.792823	0.835586	0.815089	0.80249	0.762108	0.808292
1531.81	0.814858	0.792617	0.83099	0.817858	0.805821	0.765196	0.804741
1532.01	0.816035	0.793073	0.836113	0.814768	0.807804	0.761544	0.802672
1532.21	0.813848	0.793913	0.832051	0.817327	0.807395	0.760526	0.805357
1532.41	0.814004	0.793825	0.832225	0.816747	0.806497	0.758217	0.802363
1532.61	0.817514	0.794771	0.835133	0.813354	0.804126	0.759316	0.802159
1532.81	0.812279	0.792048	0.831846	0.818915	0.808003	0.755914	0.804505
1533.01	0.818822	0.793964	0.831102	0.816114	0.809054	0.759803	0.803039
1533.21	0.81663	0.795046	0.833272	0.817767	0.803877	0.764352	0.807577
1533.41	0.816514	0.795647	0.83216	0.815178	0.807292	0.759719	0.801596
1533.61	0.81492	0.793102	0.834109	0.817161	0.804596	0.756688	0.803757
1533.81	0.816715	0.793668	0.8286	0.817135	0.803015	0.757743	0.803754
1534.01	0.811604	0.791141	0.832523	0.815554	0.808388	0.75769	0.803964
1534.21	0.81384	0.79461	0.828399	0.81803	0.80885	0.760767	0.805075
1534.41	0.814793	0.796307	0.831182	0.815036	0.809448	0.755235	0.803385
1534.61	0.817771	0.796015	0.8335	0.818554	0.804934	0.76233	0.806655
1534.81	0.81274	0.795998	0.831218	0.816881	0.809622	0.759859	0.807026
1535.01	0.815972	0.793188	0.835336	0.815384	0.806112	0.762236	0.804289
1535.21	0.815578	0.791899	0.835391	0.814595	0.805255	0.760561	0.803962
1535.41	0.81538	0.796067	0.829671	0.816268	0.804224	0.760663	0.803428
1535.61	0.812963	0.793024	0.835343	0.816651	0.805885	0.760634	0.80818
1535.81	0.81387	0.791134	0.835837	0.814489	0.805744	0.758909	0.805939
1536.01	0.818059	0.792344	0.83288	0.814106	0.805483	0.760144	0.803751
1536.21	0.814676	0.793707	0.834065	0.817463	0.809834	0.756986	0.803501
1536.41	0.818423	0.797639	0.83283	0.81441	0.808398	0.759515	0.804637
1536.61	0.814626	0.792959	0.833265	0.818581	0.808807	0.760882	0.799667
1536.81	0.814024	0.794772	0.831972	0.817136	0.803417	0.758762	0.804678
1537.01	0.819821	0.789987	0.832353	0.814115	0.808534	0.758622	0.809233
1537.21	0.812677	0.787501	0.833258	0.815614	0.805101	0.760546	0.804074
1537.41	0.814127	0.793102	0.835923	0.818668	0.806936	0.758162	0.801789
1537.61	0.817654	0.793375	0.83346	0.816711	0.805539	0.7616	0.805281
1537.81	0.817289	0.793518	0.834371	0.815181	0.804397	0.760404	0.803542
1538.01	0.81423	0.792621	0.832761	0.818132	0.80444	0.760756	0.802029
1538.21	0.81674	0.794813	0.835403	0.819944	0.808027	0.762137	0.803281
1538.41	0.816654	0.794024	0.836717	0.814719	0.806931	0.763142	0.805046
1538.61	0.814843	0.788632	0.832759	0.815429	0.806017	0.761572	0.8055
1538.81	0.812755	0.79177	0.83177	0.818372	0.803501	0.761075	0.802861
1539.01	0.816809	0.79273	0.831956	0.817354	0.805992	0.762787	0.806611
1539.21	0.813078	0.794748	0.831799	0.817313	0.806802	0.756711	0.802942
1539.41	0.810117	0.791949	0.828303	0.81699	0.805479	0.761228	0.803067
1539.61	0.817625	0.7953	0.83182	0.814791	0.805768	0.76024	0.804623
1539.81	0.813177	0.794523	0.833405	0.816169	0.808882	0.755295	0.802577
1540.01	0.81136	0.792208	0.832677	0.812682	0.80385	0.759874	0.803702
1540.21	0.815854	0.789529	0.832241	0.815198	0.808043	0.760044	0.802026
1540.41	0.817275	0.79753	0.830747	0.813639	0.804104	0.758841	0.805848
1540.61	0.817179	0.790417	0.835383	0.812559	0.806988	0.757853	0.805412
1540.81	0.813912	0.792503	0.836184	0.817523	0.804138	0.75851	0.806778
1541.01	0.814127	0.794896	0.831997	0.814179	0.803913	0.760079	0.805148
1541.21	0.816386	0.792116	0.8356	0.815517	0.804785	0.759767	0.806998
1541.41	0.813682	0.79031	0.834695	0.814482	0.807164	0.760054	0.800256
1541.61	0.816338	0.790153	0.83295	0.817768	0.805697	0.763316	0.803722
1541.81	0.81519	0.795716	0.834532	0.815539	0.806959	0.756404	0.80476
1542.01	0.812577	0.789887	0.832357	0.815743	0.805177	0.760619	0.801088
1542.21	0.813259	0.792527	0.832024	0.818412	0.808192	0.760351	0.806881
1542.41	0.816789	0.791386	0.834874	0.820494	0.806924	0.75861	0.804414
1542.61	0.812576	0.79483	0.830671	0.817145	0.805747	0.759129	0.803194
1542.81	0.815655	0.78997	0.833267	0.81797	0.801892	0.758396	0.803744
1543.01	0.815033	0.794491	0.833058	0.814767	0.805746	0.759426	0.8076
1543.21	0.815331	0.794412	0.835214	0.817065	0.805651	0.760054	0.804863
1543.41	0.818759	0.79224	0.831075	0.81743	0.80764	0.759891	0.799929
1543.61	0.812356	0.79002	0.832692	0.814429	0.801585	0.762152	0.803899
1543.81	0.817546	0.792578	0.833743	0.814817	0.805722	0.761839	0.803754
1544.01	0.816531	0.794607	0.834005	0.815822	0.802746	0.757219	0.802495
1544.21	0.810461	0.796687	0.8358	0.817404	0.805478	0.757826	0.805016
1544.41	0.818962	0.793262	0.834487	0.813624	0.802282	0.758293	0.80357
1544.61	0.817347	0.793245	0.833607	0.81457	0.807243	0.75565	0.804115
1544.81	0.818118	0.793311	0.830188	0.815537	0.80562	0.761034	0.801001
1545.01	0.816592	0.791645	0.834143	0.815263	0.804525	0.757517	0.802679
1545.21	0.816143	0.794828	0.831143	0.811719	0.804762	0.75744	0.805818
1545.41	0.818465	0.792845	0.834056	0.817163	0.803033	0.758787	0.805504
1545.61	0.813405	0.790665	0.836039	0.814602	0.806558	0.759529	0.804976
1545.81	0.811023	0.792896	0.835152	0.811007	0.807346	0.759824	0.807732
1546.01	0.816597	0.789528	0.832619	0.817911	0.804281	0.759221	0.801533
1546.21	0.817529	0.792683	0.834383	0.816409	0.805367	0.760439	0.803301
1546.41	0.817607	0.796459	0.83076	0.817042	0.804555	0.75483	0.803695
1546.61	0.812312	0.795746	0.835022	0.818406	0.802636	0.756227	0.806767
1546.81	0.812345	0.793177	0.830857	0.812469	0.807374	0.759771	0.804645
1547.01	0.819255	0.79516	0.834527	0.815636	0.807103	0.759098	0.804653
1547.21	0.814718	0.795509	0.835567	0.815022	0.80695	0.75868	0.805956
1547.41	0.81498	0.794367	0.835303	0.818183	0.80514	0.756651	0.805616
1547.61	0.810563	0.792416	0.833233	0.816456	0.807665	0.760734	0.806431
1547.81	0.816909	0.79093	0.833368	0.816708	0.808147	0.760539	0.805089
1548.01	0.81371	0.790468	0.831386	0.820366	0.803409	0.758206	0.803409
1548.21	0.816372	0.791685	0.831138	0.816994	0.808358	0.759219	0.801951
1548.41	0.813821	0.790533	0.833194	0.817955	0.805212	0.758355	0.807335
1548.61	0.813221	0.788572	0.828856	0.816311	0.803915	0.751749	0.808
1548.81	0.811238	0.794531	0.835779	0.815959	0.805553	0.756449	0.803381
1549.01	0.813385	0.794877	0.835442	0.814539	0.804422	0.756436	0.804846
1549.21	0.813743	0.794105	0.835888	0.818365	0.803211	0.756338	0.805364
1549.41	0.816703	0.79143	0.832901	0.816114	0.802939	0.76121	0.805787
1549.61	0.818342	0.79233	0.832165	0.816478	0.808591	0.763899	0.802796
1549.81	0.811212	0.789681	0.835359	0.816148	0.804743	0.761208	0.801669
1550.01	0.814737	0.79285	0.833796	0.818797	0.80245	0.758477	0.802913
1550.21	0.819772	0.794919	0.831397	0.815701	0.80474	0.76204	0.80362
1550.41	0.813952	0.794876	0.833946	0.814958	0.80534	0.758775	0.802277
1550.61	0.816397	0.794315	0.83326	0.822423	0.805369	0.757029	0.803852
1550.81	0.814336	0.793219	0.834423	0.82157	0.808611	0.755056	0.803997
1551.01	0.816441	0.79226	0.831359	0.815364	0.807059	0.759769	0.803991
1551.21	0.814008	0.79133	0.832774	0.814296	0.806761	0.759091	0.802597
1551.41	0.813799	0.794311	0.832854	0.815479	0.806131	0.759945	0.805591
1551.61	0.814397	0.792673	0.831712	0.813065	0.806527	0.762257	0.802071
1551.81	0.814589	0.796326	0.8298	0.818273	0.803592	0.757677	0.802242
1552.01	0.815008	0.789737	0.830166	0.814412	0.805171	0.759507	0.805422
1552.21	0.818624	0.791647	0.833922	0.816263	0.803046	0.759697	0.80625
1552.41	0.817619	0.790558	0.833318	0.818648	0.802615	0.762824	0.80499
1552.61	0.817867	0.793154	0.834525	0.815728	0.807687	0.761783	0.802268
1552.81	0.811392	0.794926	0.831677	0.812992	0.803169	0.758564	0.803839
1553.01	0.813573	0.79266	0.834684	0.8191	0.806204	0.761085	0.801293
1553.21	0.815525	0.793579	0.830899	0.815167	0.805287	0.759432	0.806161
1553.41	0.814522	0.79408	0.832286	0.815777	0.802843	0.756053	0.803491
1553.61	0.813688	0.792405	0.8354	0.816825	0.808921	0.762735	0.803641
1553.81	0.814991	0.792529	0.835527	0.815845	0.806118	0.7587	0.802326
1554.01	0.812103	0.792798	0.829446	0.816458	0.806333	0.758858	0.805632
1554.21	0.814104	0.78981	0.83285	0.814181	0.806182	0.757506	0.805273
1554.41	0.815474	0.79115	0.832463	0.816138	0.809516	0.759343	0.798888
1554.61	0.813095	0.793261	0.83127	0.812519	0.804834	0.762171	0.803473
1554.81	0.81439	0.790377	0.832264	0.817999	0.806573	0.756975	0.803526
1555.01	0.817094	0.7927	0.83866	0.815372	0.805557	0.762932	0.80732
1555.21	0.813822	0.790523	0.833931	0.818708	0.809231	0.759601	0.806595
1555.41	0.810946	0.794875	0.833535	0.814471	0.806295	0.757796	0.805977
1555.61	0.813024	0.792104	0.834176	0.812119	0.805127	0.759254	0.800718
1555.81	0.81327	0.793597	0.831575	0.815517	0.803319	0.757261	0.800322
1556.01	0.815828	0.791774	0.836008	0.813717	0.808706	0.756818	0.801542
1556.21	0.817464	0.793775	0.831672	0.815898	0.805973	0.758805	0.802483
1556.41	0.813783	0.794109	0.833234	0.817815	0.802135	0.759166	0.804636
1556.61	0.812384	0.790173	0.833286	0.81315	0.805771	0.760045	0.806286
1556.81	0.815256	0.792002	0.838705	0.815186	0.804614	0.757882	0.804876
1557.01	0.81532	0.793971	0.828912	0.815597	0.809528	0.757942	0.801733
1557.21	0.813867	0.79191	0.832765	0.815697	0.80652	0.75989	0.805349
1557.41	0.81457	0.792576	0.836198	0.815619	0.800477	0.762422	0.803664
1557.61	0.812777	0.788737	0.832839	0.816063	0.803891	0.764724	0.803655
1557.81	0.817327	0.792641	0.836168	0.822321	0.805199	0.75612	0.805931
1558.01	0.814097	0.789878	0.836397	0.814775	0.804692	0.762685	0.805347
1558.21	0.81719	0.795081	0.834	0.812805	0.803701	0.756807	0.803376
1558.41	0.818528	0.789788	0.832327	0.81611	0.807848	0.759292	0.804071
1558.61	0.812293	0.792471	0.83462	0.815392	0.803101	0.759902	0.804655
1558.81	0.815594	0.791931	0.834828	0.814615	0.809079	0.757097	0.803957
1559.01	0.812341	0.793975	0.832652	0.81333	0.803021	0.75819	0.806079
1559.21	0.81309	0.797842	0.839844	0.81732	0.809785	0.760112	0.802944
1559.41	0.813317	0.79525	0.830631	0.813702	0.808948	0.760144	0.802266
1559.61	0.81621	0.789792	0.832238	0.814261	0.807071	0.76115	0.80453
1559.81	0.814901	0.792274	0.83171	0.81798	0.803161	0.761264	0.801896
1560.01	0.814227	0.793182	0.833345	0.817233	0.804213	0.763288	0.803055
1560.21	0.813975	0.794085	0.830858	0.817759	0.806557	0.755961	0.803246
1560.41	0.815927	0.792906	0.836957	0.820508	0.809126	0.763399	0.807547
1560.61	0.814865	0.792902	0.833246	0.811924	0.805865	0.75835	0.800519
1560.81	0.812931	0.794395	0.83121	0.81885	0.79944	0.76107	0.805521
1561.01	0.812067	0.797216	0.833148	0.817515	0.807204	0.758942	0.803288
1561.21	0.816078	0.792604	0.832269	0.818705	0.804412	0.757415	0.802665
1561.41	0.811027	0.790559	0.833671	0.818131	0.805515	0.757025	0.801807
1561.61	0.816237	0.795144	0.83171	0.814613	0.810076	0.759047	0.803366
1561.81	0.809846	0.793037	0.833141	0.815579	0.802235	0.752639	0.806547
1562.01	0.814222	0.790502	0.834272	0.816831	0.807145	0.762901	0.807088
1562.21	0.814602	0.791309	0.832265	0.814188	0.805074	0.757969	0.800423
1562.41	0.820334	0.792496	0.831021	0.814006	0.804019	0.761324	0.804637
1562.61	0.815319	0.792563	0.833167	0.815985	0.80509	0.761441	0.80637
1562.81	0.816823	0.788381	0.830895	0.815896	0.80343	0.759007	0.806545
1563.01	0.814118	0.792007	0.832487	0.815467	0.804452	0.761421	0.800442
1563.21	0.812686	0.793166	0.831537	0.816837	0.80844	0.76175	0.804906
1563.41	0.814285	0.791966	0.834793	0.81831	0.804718	0.759332	0.807848
1563.61	0.814969	0.791377	0.833353	0.816876	0.809841	0.757108	0.802047
1563.81	0.812745	0.791329	0.835832	0.815133	0.804245	0.755015	0.800739
1564.01	0.815209	0.794518	0.830838	0.815649	0.806829	0.757304	0.806144
1564.21	0.817324	0.792246	0.831707	0.814654	0.806019	0.75549	0.804488
1564.41	0.812339	0.795629	0.835737	0.814354	0.80363	0.758102	0.803649
1564.61	0.811851	0.791539	0.829358	0.814902	0.806418	0.757692	0.805156
1564.81	0.81517	0.793812	0.83241	0.814943	0.804038	0.758435	0.803625
1565.01	0.815561	0.793516	0.833749	0.81563	0.804353	0.759826	0.804089
1565.21	0.816088	0.794841	0.832296	0.816349	0.806031	0.761272	0.804819
1565.41	0.816665	0.791483	0.83274	0.819726	0.805499	0.756059	0.806175
1565.61	0.815389	0.792418	0.831018	0.815374	0.801563	0.758541	0.800568
1565.81	0.816029	0.793334	0.829551	0.814339	0.806639	0.758326	0.805559
1566.01	0.813728	0.79547	0.833385	0.817719	0.806569	0.761945	0.803192
1566.21	0.81801	0.798066	0.832959	0.815273	0.806889	0.764404	0.806213
1566.41	0.816218	0.793371	0.834642	0.813596	0.80243	0.757095	0.800758
1566.61	0.817627	0.792132	0.833451	0.81854	0.806875	0.762369	0.799978
1566.81	0.81393	0.790466	0.83199	0.817304	0.803244	0.755912	0.802649
1567.01	0.812737	0.795704	0.833723	0.816756	0.801802	0.757525	0.805167
1567.21	0.815529	0.793947	0.833233	0.816348	0.804482	0.761907	0.803019
1567.41	0.817354	0.791283	0.831718	0.815189	0.804093	0.756158	0.804396
1567.61	0.819184	0.792246	0.836036	0.812766	0.806194	0.760371	0.803493
1567.81	0.816049	0.793615	0.831687	0.81568	0.805295	0.75553	0.800303
1568.01	0.814164	0.792082	0.828021	0.817395	0.806366	0.758089	0.80544
1568.21	0.817842	0.796685	0.831604	0.813801	0.80814	0.762186	0.805892
1568.41	0.815706	0.792432	0.838073	0.814548	0.80743	0.758281	0.804057
1568.61	0.814937	0.795129	0.838958	0.81653	0.802137	0.76002	0.801639
1568.81	0.816381	0.793357	0.835799	0.815751	0.804296	0.759209	0.804988
1569.01	0.817644	0.792244	0.828931	0.811542	0.807279	0.762671	0.804275
1569.21	0.814541	0.792675	0.83441	0.81801	0.803508	0.756199	0.800782
1569.41	0.816158	0.793092	0.832501	0.815723	0.804789	0.75974	0.804424
1569.61	0.816741	0.794829	0.832558	0.816194	0.80541	0.755591	0.804087
1569.81	0.816586	0.790635	0.834038	0.817845	0.808559	0.75944	0.803834
1570.01	0.8158	0.795831	0.829881	0.818848	0.806359	0.759969	0.804629
1570.21	0.817434	0.790019	0.833024	0.81606	0.808036	0.759145	0.801257
1570.41	0.813725	0.791606	0.837633	0.815906	0.808321	0.763776	0.805132
1570.61	0.81376	0.792968	0.831382	0.814927	0.804826	0.758749	0.802474
1570.81	0.818509	0.792856	0.837367	0.815817	0.806029	0.758105	0.805334
1571.01	0.817548	0.793549	0.831613	0.81716	0.803802	0.759034	0.801887
1571.21	0.81634	0.794125	0.833483	0.812413	0.802871	0.757086	0.803806
1571.41	0.812675	0.792043	0.830374	0.815172	0.805679	0.753389	0.802928
1571.61	0.815728	0.789182	0.832373	0.819374	0.808224	0.760312	0.803001
1571.81	0.814295	0.797175	0.83655	0.81805	0.804456	0.759183	0.804812
1572.01	0.81165	0.793472	0.832544	0.815182	0.806334	0.755349	0.805913
1572.21	0.816867	0.791214	0.831038	0.814625	0.806377	0.757808	0.8071
1572.41	0.811356	0.790655	0.835497	0.81617	0.806421	0.759185	0.804935
1572.61	0.811082	0.791824	0.832894	0.812522	0.804229	0.755992	0.801878
1572.81	0.817456	0.793047	0.836933	0.815171	0.809191	0.759583	0.806245
1573.01	0.816103	0.793312	0.832688	0.817409	0.804689	0.758231	0.80244
1573.21	0.817553	0.79367	0.834543	0.817646	0.80598	0.760983	0.80191
1573.41	0.815203	0.79082	0.834065	0.818278	0.803335	0.758791	0.801494
1573.61	0.813932	0.790371	0.834421	0.814225	0.808231	0.75984	0.803049
1573.81	0.817061	0.795101	0.832518	0.816044	0.803478	0.7612	0.808315
1574.01	0.815097	0.793234	0.829874	0.814431	0.809096	0.759852	0.804979
1574.21	0.815161	0.791755	0.835448	0.810875	0.807296	0.756937	0.803484
1574.41	0.815513	0.790622	0.83469	0.816862	0.809081	0.75983	0.80218
1574.61	0.818083	0.7915	0.832433	0.812758	0.806602	0.759583	0.803501
1574.81	0.814307	0.790639	0.834398	0.817483	0.808777	0.759964	0.803448
1575.01	0.812695	0.794104	0.833037	0.813797	0.806931	0.759666	0.804155
1575.21	0.812876	0.790526	0.833623	0.81064	0.80341	0.76287	0.806321
1575.41	0.817375	0.792876	0.834196	0.817558	0.80748	0.760774	0.801617
1575.61	0.817844	0.79236	0.832741	0.817082	0.80518	0.754841	0.807628
1575.81	0.813231	0.789969	0.833263	0.813094	0.805117	0.757388	0.809591
1576.01	0.814984	0.79246	0.83353	0.817051	0.806483	0.760476	0.802624
1576.21	0.816085	0.795555	0.830826	0.814504	0.805918	0.755596	0.805282
1576.41	0.810689	0.796003	0.834042	0.817217	0.803032	0.758743	0.801341
1576.61	0.815166	0.794707	0.833219	0.813437	0.804877	0.755419	0.801156
1576.81	0.812887	0.79061	0.837089	0.815155	0.80616	0.758051	0.805452
1577.01	0.813633	0.79029	0.835833	0.813816	0.807539	0.757056	0.803074
1577.21	0.813301	0.791014	0.831063	0.810594	0.806793	0.75709	0.807384
1577.41	0.810158	0.79039	0.829889	0.815953	0.808389	0.76143	0.802606
1577.61	0.813675	0.792216	0.831613	0.81344	0.805385	0.762485	0.806588
1577.81	0.815358	0.79162	0.833347	0.814034	0.805313	0.755363	0.804287
1578.01	0.81374	0.790545	0.832826	0.816965	0.808485	0.761592	0.798135
1578.21	0.817133	0.793294	0.830438	0.817149	0.80548	0.759191	0.807731
1578.41	0.815938	0.793508	0.833224	0.814194	0.808029	0.75961	0.800216
1578.61	0.815916	0.794036	0.834252	0.813942	0.804552	0.759161	0.806492
1578.81	0.816853	0.791288	0.833534	0.817385	0.805606	0.760665	0.801605
1579.01	0.813649	0.793551	0.83081	0.818672	0.809088	0.757147	0.805221
1579.21	0.813528	0.794381	0.832305	0.814524	0.80782	0.759349	0.807624
1579.41	0.814318	0.793861	0.830692	0.820732	0.804983	0.75768	0.801476
1579.61	0.814529	0.794154	0.835596	0.820569	0.805314	0.757991	0.801317
1579.81	0.813535	0.788743	0.830353	0.815825	0.80356	0.761045	0.801482
1580.01	0.815413	0.796727	0.834195	0.816148	0.803504	0.758963	0.805487
1580.21	0.81473	0.797285	0.83029	0.81417	0.806464	0.762326	0.801498
1580.41	0.814216	0.795889	0.834345	0.81642	0.804983	0.761141	0.805046
1580.61	0.812133	0.791789	0.832581	0.81022	0.805768	0.757683	0.802248
1580.81	0.809666	0.788415	0.830184	0.817062	0.803374	0.758858	0.80002
1581.01	0.815071	0.790772	0.834109	0.816971	0.803198	0.75844	0.806044
1581.21	0.814292	0.79407	0.830599	0.813331	0.804646	0.757828	0.800344
1581.41	0.817713	0.789537	0.829445	0.814616	0.81061	0.759065	0.802794
1581.61	0.813766	0.79465	0.834118	0.815393	0.805455	0.758341	0.803648
1581.81	0.815017	0.792652	0.837075	0.81874	0.803086	0.755307	0.801042
1582.01	0.814009	0.789888	0.831031	0.814566	0.803491	0.758033	0.798892
1582.21	0.810572	0.789857	0.828521	0.81866	0.801969	0.75757	0.802412
1582.41	0.812127	0.793919	0.833513	0.815497	0.80729	0.757671	0.80258
1582.61	0.814181	0.792925	0.829869	0.817359	0.802729	0.760634	0.802519
1582.81	0.818797	0.794914	0.833848	0.812323	0.803513	0.756776	0.80507
1583.01	0.814794	0.795076	0.830143	0.810109	0.807527	0.757668	0.802735
1583.21	0.815109	0.793234	0.831796	0.8118	0.808861	0.756508	0.805866
1583.41	0.815214	0.794698	0.832001	0.817718	0.803956	0.757597	0.807743
1583.61	0.818696	0.795812	0.830093	0.813946	0.804729	0.756957	0.803355
1583.81	0.814872	0.79467	0.834756	0.814382	0.806618	0.759851	0.806484
1584.01	0.809325	0.788745	0.835332	0.815059	0.803686	0.760235	0.805754
1584.21	0.817383	0.790684	0.836043	0.818888	0.805547	0.758181	0.805969
1584.41	0.814175	0.792996	0.829806	0.81764	0.802526	0.760507	0.804364
1584.61	0.816374	0.794551	0.839767	0.81823	0.80322	0.756378	0.805078
1584.81	0.812477	0.790009	0.836308	0.818639	0.805493	0.761302	0.801652
1585.01	0.81612	0.792763	0.830633	0.814693	0.806786	0.756024	0.802477
1585.21	0.814814	0.79106	0.829315	0.815377	0.806321	0.755315	0.803702
1585.41	0.808483	0.791034	0.834031	0.813707	0.80693	0.761728	0.803711
1585.61	0.817461	0.793864	0.834578	0.813802	0.80709	0.75845	0.801455
1585.81	0.816514	0.792665	0.832347	0.815195	0.810865	0.756928	0.801639
1586.01	0.813925	0.793337	0.835166	0.81218	0.807654	0.756494	0.802986
1586.21	0.809348	0.792798	0.833653	0.816247	0.804446	0.756525	0.803856
1586.41	0.814467	0.794666	0.830606	0.81929	0.803586	0.761039	0.804489
1586.61	0.816427	0.793492	0.833675	0.815607	0.804126	0.7613	0.804982
1586.81	0.813671	0.789852	0.835035	0.814675	0.806933	0.759122	0.803286
1587.01	0.812448	0.79346	0.832681	0.814935	0.806005	0.758878	0.802564
1587.21	0.812714	0.793329	0.830635	0.816514	0.805972	0.759943	0.804956
1587.41	0.812878	0.794735	0.8305	0.817443	0.804598	0.763091	0.804897
1587.61	0.812204	0.796853	0.833005	0.81332	0.805042	0.758547	0.803601
1587.81	0.816156	0.792949	0.830619	0.818581	0.802157	0.757064	0.80184
1588.01	0.813405	0.793041	0.832407	0.822052	0.810681	0.760059	0.803656
1588.21	0.812245	0.79362	0.831576	0.814022	0.808413	0.762161	0.803655
1588.41	0.81666	0.79308	0.834556	0.81497	0.808889	0.758839	0.801634
1588.61	0.817248	0.792897	0.834415	0.80962	0.804138	0.760082	0.804797
1588.81	0.816446	0.792205	0.830726	0.814163	0.805144	0.75857	0.804598
1589.01	0.81723	0.791045	0.833847	0.811361	0.807	0.760557	0.804214
1589.21	0.81653	0.790759	0.832711	0.815813	0.805132	0.75558	0.803828
1589.41	0.812179	0.791327	0.829719	0.817009	0.802412	0.75809	0.804759
1589.61	0.818433	0.789125	0.832376	0.81472	0.806821	0.760459	0.800931
1589.81	0.815713	0.79067	0.834094	0.812409	0.807929	0.758423	0.802416
1590.01	0.812951	0.796872	0.832633	0.811617	0.804311	0.7624	0.805654
1590.21	0.813601	0.789625	0.831759	0.813767	0.805711	0.757311	0.801719
1590.41	0.81549	0.788823	0.831995	0.813284	0.807973	0.757122	0.8033
1590.61	0.817241	0.792165	0.83337	0.815605	0.80547	0.759903	0.803061
1590.81	0.810864	0.78677	0.832899	0.814401	0.80567	0.761067	0.80561
1591.01	0.813292	0.793273	0.836399	0.816388	0.805778	0.75736	0.806063
1591.21	0.815275	0.790186	0.833661	0.813131	0.807034	0.760095	0.804614
1591.41	0.81191	0.792742	0.830247	0.81558	0.803461	0.763445	0.800907
1591.61	0.812522	0.790159	0.83298	0.819635	0.805907	0.75611	0.80188
1591.81	0.81587	0.791079	0.832417	0.816345	0.804977	0.756363	0.804315
1592.01	0.815646	0.793566	0.830975	0.820639	0.803343	0.758862	0.804239
1592.21	0.81275	0.792463	0.832116	0.814385	0.802317	0.758334	0.805945
1592.41	0.8143	0.793432	0.837001	0.815091	0.802007	0.757404	0.797831
1592.61	0.819963	0.794375	0.837258	0.81562	0.810497	0.758339	0.807081
1592.81	0.816307	0.787804	0.830222	0.815962	0.803019	0.758288	0.803917
1593.01	0.814404	0.792077	0.836456	0.812403	0.805271	0.761201	0.80859
1593.21	0.813955	0.789888	0.836776	0.812659	0.806895	0.756674	0.802746
1593.41	0.816209	0.790767	0.829456	0.812368	0.806293	0.761846	0.804136
1593.61	0.817176	0.787212	0.836479	0.813084	0.804781	0.758481	0.804519
1593.81	0.813114	0.790264	0.831661	0.813409	0.803813	0.75758	0.799571
1594.01	0.813136	0.7923	0.833441	0.818913	0.801805	0.759911	0.802803
1594.21	0.816606	0.791392	0.831508	0.815159	0.80436	0.759991	0.809027
1594.41	0.812866	0.793971	0.831314	0.814599	0.805303	0.758428	0.802531
1594.61	0.817376	0.790465	0.831736	0.817869	0.806046	0.758195	0.802052
1594.81	0.815798	0.795321	0.832907	0.814109	0.805331	0.758455	0.805949
1595.01	0.818656	0.794439	0.837693	0.81529	0.806933	0.761117	0.803415
1595.21	0.815357	0.795142	0.835033	0.81126	0.80669	0.756353	0.804891
1595.41	0.81524	0.7924	0.831986	0.817429	0.806949	0.757757	0.802449
1595.61	0.812151	0.796099	0.834655	0.814388	0.806473	0.760877	0.802568
1595.81	0.817743	0.791632	0.833928	0.816979	0.805522	0.757447	0.802238
1596.01	0.811859	0.79149	0.829	0.814458	0.808318	0.759404	0.804209
1596.21	0.8115	0.796829	0.833527	0.816687	0.807909	0.75539	0.800529
1596.41	0.815475	0.79313	0.833706	0.813166	0.803867	0.75799	0.805677
1596.61	0.813533	0.792213	0.837077	0.816911	0.80337	0.75826	0.799975
1596.81	0.813537	0.790058	0.834134	0.819981	0.805497	0.756052	0.801923
1597.01	0.811292	0.792181	0.832797	0.817081	0.805474	0.758252	0.80309
1597.21	0.815864	0.790774	0.83036	0.816006	0.802548	0.76152	0.802192
1597.41	0.818786	0.792656	0.825734	0.817193	0.805622	0.756717	0.809152
1597.61	0.814518	0.790569	0.82923	0.814913	0.801733	0.760729	0.80312
1597.81	0.81582	0.787576	0.831308	0.812121	0.807313	0.756432	0.8019
1598.01	0.814831	0.794125	0.838664	0.814369	0.804332	0.757923	0.803005
1598.21	0.815659	0.790599	0.832382	0.816619	0.808555	0.7575	0.801111
1598.41	0.813707	0.794801	0.830581	0.817724	0.802091	0.761475	0.802582
1598.61	0.817198	0.791209	0.832266	0.808651	0.804981	0.760993	0.800621
1598.81	0.813987	0.789842	0.83402	0.814793	0.805397	0.758027	0.803622
1599.01	0.813915	0.796153	0.831894	0.815022	0.80785	0.756448	0.800761
1599.21	0.816641	0.794951	0.832582	0.815135	0.803989	0.756783	0.803649
1599.41	0.814365	0.793511	0.832807	0.817359	0.803353	0.760195	0.806173
1599.61	0.815679	0.79441	0.836447	0.815427	0.805338	0.755254	0.802424
1599.81	0.813048	0.794644	0.833897	0.814998	0.803895	0.759241	0.800742
1600.01	0.812848	0.789088	0.837961	0.812713	0.809631	0.759402	0.801402
1600.21	0.815208	0.791464	0.834061	0.813937	0.804731	0.75977	0.804357
1600.41	0.815692	0.791774	0.833216	0.815913	0.805993	0.758343	0.802735
1600.61	0.815922	0.796763	0.830279	0.816298	0.803085	0.761379	0.80658
1600.81	0.812291	0.790687	0.836109	0.811971	0.802727	0.759739	0.805145
1601.01	0.813622	0.792438	0.828053	0.817112	0.804454	0.759871	0.800285
1601.21	0.814311	0.79512	0.833083	0.818547	0.806235	0.761521	0.804938
1601.41	0.811828	0.793629	0.83094	0.815571	0.803005	0.76178	0.803524
1601.61	0.814252	0.793539	0.833686	0.814758	0.805778	0.757303	0.804598
1601.81	0.819035	0.796256	0.830458	0.817932	0.807294	0.757105	0.801185
1602.01	0.81596	0.790527	0.829602	0.817836	0.803635	0.759363	0.803403
1602.21	0.810707	0.793021	0.833072	0.812674	0.804142	0.757081	0.802465
1602.41	0.811206	0.785633	0.834242	0.818698	0.802208	0.759174	0.803869
1602.61	0.81806	0.793865	0.832883	0.81487	0.800025	0.757341	0.802509
1602.81	0.812891	0.794215	0.836773	0.814837	0.804364	0.762202	0.805416
1603.01	0.814997	0.792712	0.835569	0.820809	0.800671	0.759596	0.80332
1603.21	0.813689	0.790842	0.830914	0.816099	0.804645	0.761508	0.802858
1603.41	0.817007	0.792472	0.831951	0.817539	0.805618	0.757593	0.800606
1603.61	0.816003	0.792543	0.831134	0.815508	0.805837	0.758805	0.804728
1603.81	0.815581	0.792559	0.832632	0.819823	0.808862	0.756875	0.802016
1604.01	0.817349	0.792391	0.832912	0.818951	0.804715	0.761547	0.800887
1604.21	0.816605	0.791627	0.833866	0.817736	0.807664	0.759493	0.802333
1604.41	0.816544	0.788104	0.82955	0.8142	0.805466	0.75833	0.804283
1604.61	0.815106	0.794046	0.830525	0.816434	0.806132	0.761379	0.79984
1604.81	0.811935	0.795885	0.833472	0.817558	0.807509	0.758739	0.803687
1605.01	0.813866	0.793576	0.835156	0.816233	0.80872	0.760709	0.804254
1605.21	0.813592	0.790957	0.836262	0.816294	0.806241	0.757374	0.799684
1605.41	0.81241	0.792311	0.832293	0.815736	0.808534	0.761083	0.804482
1605.61	0.817482	0.795205	0.831083	0.819545	0.805894	0.760079	0.802992
1605.81	0.819033	0.792317	0.831222	0.812774	0.802106	0.756907	0.80101
1606.01	0.812687	0.790564	0.83231	0.813863	0.805082	0.75539	0.806901
1606.21	0.816621	0.791602	0.833711	0.818967	0.801208	0.758488	0.802564
1606.41	0.818453	0.790862	0.833313	0.813277	0.805161	0.761977	0.801505
1606.61	0.814142	0.794191	0.832263	0.816059	0.803511	0.760834	0.802681
1606.81	0.812488	0.790346	0.836195	0.81963	0.809861	0.756883	0.803943
1607.01	0.816181	0.791123	0.832527	0.817063	0.806179	0.757535	0.80352
1607.21	0.814386	0.79329	0.831492	0.815167	0.803988	0.759134	0.800822
1607.41	0.817489	0.789564	0.834175	0.817975	0.802208	0.761389	0.804382
1607.61	0.81375	0.79065	0.837335	0.814425	0.810013	0.758762	0.803494
1607.81	0.814536	0.792364	0.833537	0.812995	0.805875	0.761518	0.802639
1608.01	0.813116	0.78947	0.830568	0.817235	0.801345	0.759493	0.806157
1608.21	0.81415	0.792537	0.836355	0.818932	0.802612	0.761557	0.80306
1608.41	0.816663	0.791358	0.83304	0.816048	0.80897	0.758876	0.80181
1608.61	0.816487	0.79472	0.829058	0.814922	0.807769	0.756517	0.800308
1608.81	0.812887	0.791541	0.830914	0.816137	0.80739	0.756876	0.804274
1609.01	0.811833	0.789461	0.832066	0.814706	0.803424	0.757142	0.806784
1609.21	0.81516	0.796428	0.833402	0.816391	0.807729	0.760159	0.807046
1609.41	0.818222	0.791794	0.835371	0.816889	0.803732	0.757712	0.800482
1609.61	0.814543	0.790455	0.834015	0.817794	0.805083	0.757317	0.800009
1609.81	0.811402	0.787665	0.832923	0.817661	0.807226	0.758774	0.801203
1610.01	0.816501	0.792946	0.832832	0.814629	0.808328	0.761727	0.802217
1610.21	0.811854	0.793389	0.835173	0.817759	0.805205	0.75727	0.800776
1610.41	0.813531	0.794818	0.830133	0.811983	0.804588	0.760001	0.800029
1610.61	0.814648	0.792332	0.830121	0.818786	0.802848	0.756358	0.802429
1610.81	0.817477	0.791489	0.83349	0.814703	0.805821	0.758809	0.804263
1611.01	0.816044	0.790997	0.831374	0.812746	0.806798	0.757897	0.803168
1611.21	0.814686	0.793213	0.832918	0.816829	0.803023	0.760142	0.80192
1611.41	0.813631	0.787552	0.832094	0.815531	0.80918	0.753837	0.802497
1611.61	0.813625	0.792281	0.834604	0.8149	0.802017	0.757265	0.803789
1611.81	0.812629	0.791418	0.828382	0.816089	0.806973	0.759086	0.798226
1612.01	0.810957	0.794514	0.830849	0.814572	0.809533	0.756891	0.804717
1612.21	0.815367	0.79063	0.831157	0.818061	0.806024	0.757398	0.80344
1612.41	0.815174	0.791208	0.830847	0.815276	0.805878	0.760127	0.800252
1612.61	0.816758	0.793227	0.831912	0.814311	0.804488	0.755149	0.807104
1612.81	0.8113	0.791177	0.829956	0.815593	0.803557	0.75912	0.799762
1613.01	0.817396	0.792057	0.828549	0.814886	0.808144	0.759567	0.806754
1613.21	0.81786	0.794782	0.831348	0.815033	0.803473	0.758194	0.804994
1613.41	0.811825	0.791285	0.829633	0.815216	0.804954	0.758205	0.804814
1613.61	0.811496	0.791736	0.831056	0.816588	0.807149	0.759041	0.803591
1613.81	0.817192	0.794952	0.832393	0.815804	0.805616	0.760114	0.802935
1614.01	0.814213	0.793588	0.830322	0.812189	0.805435	0.759366	0.804842
1614.21	0.816658	0.791163	0.831404	0.817514	0.807547	0.760153	0.801467
1614.41	0.818418	0.794743	0.834054	0.81142	0.807514	0.754832	0.805722
1614.61	0.814984	0.788844	0.830396	0.815191	0.805139	0.754608	0.801507
1614.81	0.815659	0.793447	0.837101	0.8143	0.802239	0.758059	0.805024
1615.01	0.813443	0.792269	0.83081	0.818538	0.800435	0.75801	0.802741
1615.21	0.815084	0.793522	0.83447	0.812013	0.807604	0.758632	0.802918
1615.41	0.814658	0.792054	0.830494	0.810973	0.804019	0.757207	0.804582
1615.61	0.808375	0.789074	0.833401	0.817275	0.810157	0.757344	0.801575
1615.81	0.815072	0.795311	0.835073	0.813015	0.804557	0.757805	0.803931
1616.01	0.81723	0.791416	0.832248	0.815143	0.807063	0.75834	0.803342
1616.21	0.811676	0.791804	0.834093	0.811368	0.803968	0.758517	0.800541
1616.41	0.815204	0.792904	0.833955	0.812068	0.80204	0.757948	0.800258
1616.61	0.809505	0.788988	0.83265	0.816864	0.805578	0.759114	0.80452
1616.81	0.812242	0.793315	0.830549	0.81602	0.805363	0.761581	0.802373
1617.01	0.814875	0.795671	0.83427	0.816456	0.8038	0.759392	0.806815
1617.21	0.815493	0.790121	0.833065	0.814835	0.807459	0.759071	0.80283
1617.41	0.814041	0.789587	0.833497	0.815055	0.805947	0.759451	0.802408
1617.61	0.820596	0.791387	0.834271	0.814031	0.811242	0.759849	0.799615
1617.81	0.816727	0.794426	0.834023	0.814486	0.808991	0.7593	0.801932
1618.01	0.810503	0.795322	0.833434	0.812348	0.805839	0.75918	0.798897
1618.21	0.820539	0.798405	0.831831	0.815091	0.809662	0.760726	0.802264
1618.41	0.808575	0.793626	0.831203	0.81684	0.805801	0.758777	0.801281
1618.61	0.812531	0.789253	0.83176	0.813396	0.808455	0.759573	0.801949
1618.81	0.815673	0.792299	0.833846	0.820275	0.801282	0.761015	0.800955
1619.01	0.814863	0.792813	0.83354	0.815363	0.801637	0.759826	0.799968
1619.21	0.812046	0.790526	0.837522	0.818913	0.805374	0.757542	0.803009
1619.41	0.813843	0.792133	0.832977	0.812977	0.80807	0.757525	0.802385
1619.61	0.815524	0.790931	0.831276	0.815497	0.806311	0.754894	0.800617
1619.81	0.812915	0.793208	0.833716	0.816158	0.804469	0.759501	0.803322
1620.01	0.814082	0.790608	0.835942	0.816288	0.811065	0.757237	0.80269
1620.21	0.811221	0.791714	0.836988	0.816062	0.80498	0.756315	0.799683
1620.41	0.81752	0.794958	0.83056	0.81463	0.806344	0.758616	0.802629
1620.61	0.81434	0.788733	0.834758	0.815237	0.805202	0.760591	0.804787
1620.81	0.814006	0.790333	0.833806	0.813424	0.807998	0.757459	0.79901
1621.01	0.81295	0.788702	0.833533	0.815263	0.802024	0.759641	0.800753
1621.21	0.816099	0.793973	0.830436	0.81858	0.804298	0.754935	0.804903
1621.41	0.816664	0.789874	0.829752	0.812208	0.804075	0.757331	0.804345
1621.61	0.811789	0.793096	0.831958	0.815432	0.806903	0.759979	0.803084
1621.81	0.815792	0.791187	0.83536	0.816404	0.807419	0.758737	0.802279
1622.01	0.814345	0.795	0.833444	0.813405	0.801729	0.754322	0.800786
1622.21	0.811724	0.793703	0.830024	0.814925	0.805562	0.759851	0.800722
1622.41	0.813232	0.791755	0.833672	0.813072	0.802577	0.759112	0.800755
1622.61	0.811284	0.797682	0.834853	0.811491	0.804815	0.755839	0.79891
1622.81	0.811046	0.795981	0.835809	0.815026	0.8088	0.759676	0.802149
1623.01	0.814062	0.794674	0.83252	0.81474	0.799545	0.760197	0.801256
1623.21	0.810009	0.78974	0.835607	0.813556	0.804552	0.763698	0.803657
1623.41	0.815553	0.789647	0.831281	0.811509	0.803011	0.760109	0.80448
1623.61	0.816616	0.791725	0.834104	0.81452	0.807392	0.76071	0.802552
1623.81	0.814921	0.794322	0.827701	0.816597	0.801113	0.761617	0.803348
1624.01	0.811571	0.793241	0.835274	0.81396	0.805908	0.759986	0.804332
1624.21	0.812345	0.792145	0.834418	0.814645	0.803277	0.75936	0.803355
1624.41	0.814595	0.790819	0.829795	0.813007	0.80533	0.756332	0.802574
1624.61	0.81431	0.794548	0.83153	0.816899	0.801218	0.758044	0.804129
1624.81	0.818057	0.792963	0.833527	0.819396	0.807148	0.754976	0.80061
1625.01	0.815511	0.792471	0.83542	0.814517	0.807133	0.757015	0.801427
1625.21	0.815219	0.795227	0.831931	0.81731	0.806501	0.758503	0.80253
1625.41	0.815076	0.789317	0.833462	0.81833	0.801444	0.75929	0.800607
1625.61	0.813219	0.790627	0.833196	0.813507	0.80431	0.763455	0.802067
1625.81	0.813871	0.79466	0.832495	0.815536	0.804232	0.757233	0.806127
1626.01	0.817838	0.796844	0.831155	0.81725	0.805601	0.756181	0.799754
1626.21	0.816605	0.788404	0.834556	0.814498	0.807048	0.76124	0.801782
1626.41	0.81327	0.792519	0.835469	0.817037	0.8064	0.759112	0.801576
1626.61	0.812252	0.791204	0.835775	0.81519	0.802993	0.757675	0.804195
1626.81	0.815816	0.793626	0.83544	0.813425	0.804265	0.76175	0.803444
1627.01	0.814151	0.789151	0.835108	0.815461	0.806488	0.758628	0.807203
1627.21	0.815414	0.791848	0.833073	0.812789	0.803797	0.758645	0.804952
1627.41	0.812276	0.794478	0.832022	0.811086	0.808304	0.757859	0.803082
1627.61	0.814463	0.788057	0.832018	0.812609	0.802442	0.759312	0.801382
1627.81	0.812633	0.798067	0.830939	0.812077	0.801496	0.757145	0.803009
1628.01	0.81389	0.791488	0.834256	0.816065	0.80481	0.756021	0.802977
1628.21	0.815275	0.793928	0.834726	0.816993	0.806082	0.757111	0.805813
1628.41	0.817584	0.795477	0.833847	0.811175	0.803084	0.762191	0.801947
1628.61	0.81464	0.796665	0.831014	0.815595	0.806965	0.760097	0.802238
1628.81	0.808894	0.795039	0.830194	0.816861	0.804854	0.76011	0.797247
1629.01	0.814344	0.793652	0.829316	0.812868	0.805117	0.759458	0.803618
1629.21	0.813161	0.792204	0.835261	0.81696	0.803186	0.757685	0.803254
1629.41	0.814328	0.791746	0.834887	0.816268	0.804657	0.761427	0.801961
1629.61	0.813591	0.791662	0.833987	0.81571	0.805246	0.756679	0.802635
1629.81	0.814102	0.797025	0.833675	0.817187	0.803926	0.760393	0.80191
1630.01	0.814258	0.796075	0.829946	0.81185	0.807887	0.757019	0.803755
1630.21	0.807612	0.791035	0.836867	0.813633	0.806718	0.760529	0.801985
1630.41	0.811992	0.791828	0.8319	0.814845	0.804026	0.756269	0.801911
1630.61	0.814202	0.791225	0.834042	0.818884	0.802902	0.759727	0.806769
1630.81	0.812184	0.792688	0.834922	0.81234	0.803369	0.756363	0.804276
1631.01	0.815745	0.790975	0.833079	0.815429	0.805363	0.759784	0.804027
1631.21	0.813797	0.798096	0.832754	0.814166	0.803924	0.76023	0.806094
1631.41	0.812798	0.790848	0.832345	0.815508	0.802627	0.755914	0.800881
1631.61	0.809549	0.793345	0.832712	0.814439	0.803031	0.757103	0.804115
1631.81	0.816492	0.789577	0.834528	0.814933	0.806742	0.757973	0.802225
1632.01	0.812034	0.789393	0.834502	0.812848	0.805536	0.758796	0.801135
1632.21	0.812464	0.788508	0.832595	0.812841	0.804821	0.761175	0.801038
1632.41	0.813242	0.796117	0.832536	0.813442	0.80189	0.759201	0.803515
1632.61	0.811631	0.78874	0.82788	0.817407	0.803945	0.758682	0.802608
1632.81	0.812284	0.795046	0.832544	0.813708	0.80751	0.759473	0.803127
1633.01	0.814264	0.795202	0.834741	0.818029	0.806684	0.755588	0.802273
1633.21	0.813895	0.789017	0.831947	0.817941	0.808951	0.755807	0.800104
1633.41	0.811954	0.792782	0.831163	0.813519	0.805527	0.757608	0.803339
1633.61	0.810679	0.793474	0.832127	0.815495	0.809893	0.760929	0.802617
1633.81	0.815711	0.791851	0.832576	0.814987	0.804957	0.759424	0.802793
1634.01	0.811911	0.788772	0.831222	0.813828	0.80738	0.758644	0.800655
1634.21	0.812408	0.78955	0.832627	0.812647	0.804479	0.755337	0.803199
1634.41	0.814965	0.792716	0.831389	0.818229	0.805249	0.758862	0.80448
1634.61	0.816739	0.792046	0.833535	0.815153	0.80141	0.762559	0.801368
1634.81	0.816561	0.792551	0.833816	0.815651	0.80602	0.758492	0.801901
1635.01	0.81778	0.795155	0.831995	0.814817	0.808181	0.758806	0.803292
1635.21	0.811655	0.791943	0.832223	0.817322	0.803652	0.755959	0.804574
1635.41	0.816915	0.788713	0.829885	0.815291	0.802785	0.758657	0.802855
1635.61	0.815229	0.790686	0.833402	0.813207	0.803005	0.759387	0.803738
1635.81	0.813564	0.793461	0.83175	0.814559	0.802776	0.761498	0.799169
1636.01	0.810984	0.790559	0.827379	0.816179	0.803053	0.762821	0.80422
1636.21	0.812884	0.79413	0.831691	0.815201	0.805612	0.756042	0.801827
1636.41	0.810854	0.790039	0.832557	0.809554	0.806688	0.760757	0.802909
1636.61	0.818278	0.795649	0.833487	0.817655	0.802728	0.758646	0.803143
1636.81	0.809042	0.78965	0.836712	0.812829	0.802935	0.755445	0.803103
1637.01	0.814497	0.797401	0.832492	0.816079	0.80802	0.760754	0.803797
1637.21	0.816709	0.793365	0.8351	0.818939	0.802232	0.760555	0.799778
1637.41	0.813078	0.798075	0.832991	0.815174	0.804382	0.757752	0.80223
1637.61	0.811082	0.792537	0.83544	0.812386	0.808169	0.755007	0.800934
1637.81	0.813418	0.794521	0.835693	0.813477	0.806578	0.75712	0.802937
1638.01	0.812169	0.79363	0.833989	0.816369	0.807412	0.758811	0.799022
1638.21	0.81217	0.793855	0.833868	0.812961	0.80813	0.756931	0.803864
1638.41	0.816976	0.791906	0.828395	0.815672	0.804664	0.758905	0.803041
1638.61	0.814524	0.792228	0.833162	0.817641	0.805432	0.757151	0.799234
1638.81	0.813595	0.791108	0.833086	0.815094	0.807189	0.75852	0.802486
1639.01	0.811226	0.789689	0.829654	0.813261	0.804531	0.756384	0.801214
1639.21	0.814536	0.791618	0.831532	0.813653	0.804137	0.760394	0.805711
1639.41	0.816932	0.793795	0.831082	0.815024	0.802846	0.761032	0.803647
1639.61	0.813105	0.791413	0.833158	0.814363	0.808085	0.75887	0.803372
1639.81	0.810151	0.791141	0.83117	0.814629	0.809467	0.759314	0.805008
1640.01	0.815491	0.790207	0.832437	0.812778	0.803203	0.758952	0.800425
1640.21	0.815599	0.790442	0.831378	0.815764	0.805942	0.756841	0.804871
1640.41	0.813201	0.79272	0.834658	0.814458	0.810349	0.761803	0.800868
1640.61	0.814193	0.793767	0.830073	0.816451	0.802545	0.763612	0.803016
1640.81	0.816988	0.794036	0.83312	0.818476	0.804892	0.761523	0.801375
1641.01	0.816699	0.795556	0.831794	0.81513	0.803166	0.759472	0.802357
1641.21	0.810195	0.793107	0.831781	0.817636	0.807448	0.75598	0.800546
1641.41	0.816141	0.792434	0.833437	0.817903	0.80485	0.757821	0.802671
1641.61	0.813213	0.792608	0.835251	0.815488	0.805851	0.756702	0.803448
1641.81	0.817209	0.794455	0.835048	0.812503	0.801954	0.759633	0.799782
1642.01	0.812633	0.791621	0.833046	0.815408	0.807105	0.757647	0.804922
1642.21	0.812808	0.793728	0.833995	0.811352	0.806124	0.75551	0.800255
1642.41	0.814574	0.79455	0.830112	0.817892	0.805532	0.759848	0.805152
1642.61	0.81351	0.788731	0.83209	0.817784	0.805608	0.758933	0.806911
1642.81	0.817281	0.791614	0.835636	0.813914	0.807378	0.761638	0.803628
1643.01	0.814894	0.793515	0.828994	0.813546	0.807159	0.760178	0.800146
1643.21	0.814765	0.79703	0.836546	0.815567	0.805134	0.761786	0.802291
1643.41	0.814666	0.793458	0.829101	0.816075	0.803213	0.762095	0.802637
1643.61	0.810841	0.79264	0.833358	0.816966	0.806312	0.756506	0.803147
1643.81	0.811247	0.790911	0.833335	0.812919	0.807979	0.756574	0.803028
1644.01	0.818216	0.793138	0.830463	0.815784	0.805466	0.753388	0.805161
1644.21	0.815433	0.789737	0.831837	0.813602	0.808539	0.760808	0.803237
1644.41	0.815402	0.794456	0.83684	0.817289	0.804438	0.757285	0.803385
1644.61	0.815172	0.794058	0.83044	0.812611	0.805648	0.758124	0.801776
1644.81	0.811978	0.79	0.833165	0.819227	0.802701	0.761255	0.80025
1645.01	0.812134	0.79653	0.834268	0.814754	0.803685	0.759513	0.801999
1645.21	0.810575	0.792988	0.828711	0.816477	0.807673	0.754118	0.802839
1645.41	0.815668	0.797117	0.828381	0.814989	0.803534	0.760832	0.800667
1645.61	0.814282	0.791797	0.831784	0.811344	0.804533	0.756296	0.803249
1645.81	0.815161	0.794444	0.831565	0.814784	0.804532	0.756796	0.80212
1646.01	0.813441	0.79057	0.834243	0.816428	0.806998	0.757506	0.798866
1646.21	0.811947	0.791198	0.830827	0.8153	0.800617	0.760944	0.802696
1646.41	0.813171	0.791353	0.833341	0.817093	0.803322	0.760145	0.800083
1646.61	0.812093	0.791167	0.829972	0.816528	0.804945	0.762086	0.802715
1646.81	0.812949	0.788141	0.834493	0.814085	0.801383	0.759819	0.804812
1647.01	0.813001	0.793593	0.83077	0.815983	0.8014	0.76188	0.800335
1647.21	0.81716	0.788953	0.832309	0.814374	0.802892	0.75458	0.800489
1647.41	0.820247	0.793876	0.831729	0.814042	0.801437	0.755887	0.802784
1647.61	0.819669	0.790399	0.836877	0.815073	0.805015	0.758284	0.802205
1647.81	0.819175	0.796246	0.833735	0.814917	0.804385	0.76113	0.802903
1648.01	0.814808	0.791098	0.831917	0.8138	0.802358	0.756748	0.804235
1648.21	0.815875	0.790269	0.833619	0.814977	0.804567	0.761301	0.798346
1648.41	0.814216	0.788529	0.831983	0.819614	0.80394	0.757012	0.800132
1648.61	0.816447	0.793345	0.835737	0.81157	0.799715	0.758531	0.802887
1648.81	0.814009	0.794646	0.831584	0.813515	0.804778	0.762445	0.800759
1649.01	0.817469	0.795912	0.832318	0.81161	0.807545	0.75844	0.803707
1649.21	0.813634	0.788068	0.829591	0.816021	0.806546	0.756503	0.803378
1649.41	0.809732	0.794094	0.831891	0.812878	0.806684	0.76095	0.802618
1649.61	0.810823	0.794295	0.829912	0.818275	0.805299	0.754427	0.799747
1649.81	0.812376	0.79396	0.830994	0.81415	0.806246	0.758393	0.801398
1650.01	0.814379	0.793872	0.830319	0.815865	0.803722	0.760213	0.799872
1650.21	0.813121	0.790445	0.831355	0.812483	0.810403	0.762295	0.805134
1650.41	0.81137	0.78883	0.834979	0.814711	0.804736	0.760634	0.804664
1650.61	0.810474	0.790728	0.834634	0.812602	0.804183	0.759061	0.800117
1650.81	0.813315	0.792914	0.834014	0.81734	0.803052	0.760421	0.80302
1651.01	0.816292	0.794061	0.833499	0.814953	0.805455	0.759636	0.803232
1651.21	0.81052	0.789998	0.830174	0.814471	0.803866	0.758742	0.805825
1651.41	0.811883	0.790464	0.831699	0.816659	0.807308	0.759155	0.803024
1651.61	0.810945	0.792914	0.833084	0.816045	0.807034	0.757676	0.800901
1651.81	0.816954	0.790118	0.829728	0.815326	0.806364	0.756546	0.800414
1652.01	0.814894	0.796327	0.830656	0.816116	0.803593	0.759553	0.80734
1652.21	0.816117	0.792198	0.828323	0.8128	0.802428	0.755278	0.804199
1652.41	0.811749	0.791901	0.833947	0.811961	0.807227	0.758771	0.802838
1652.61	0.816542	0.793421	0.831528	0.816264	0.804393	0.761692	0.801525
1652.81	0.817523	0.792004	0.834415	0.81309	0.806531	0.764061	0.805172
1653.01	0.818139	0.793737	0.833044	0.817254	0.802134	0.758073	0.803744
1653.21	0.815358	0.795947	0.829243	0.816144	0.802517	0.75771	0.801505
1653.41	0.814285	0.791956	0.833889	0.814741	0.804886	0.759327	0.80278
1653.61	0.814096	0.791297	0.831512	0.814756	0.804527	0.758555	0.801863
1653.81	0.812002	0.795949	0.832973	0.811626	0.804468	0.754903	0.800176
1654.01	0.812864	0.791091	0.836155	0.815461	0.80857	0.757718	0.800151
1654.21	0.816293	0.792478	0.831022	0.816422	0.807877	0.756386	0.802454
1654.41	0.813927	0.792394	0.832492	0.813495	0.80538	0.759625	0.803176
1654.61	0.816895	0.79072	0.837159	0.815006	0.80489	0.755051	0.802176
1654.81	0.814201	0.792292	0.835562	0.816307	0.802629	0.758309	0.797963
1655.01	0.807183	0.794638	0.834328	0.815269	0.806621	0.760671	0.800752
1655.21	0.812307	0.79251	0.838265	0.815392	0.801817	0.757067	0.805161
1655.41	0.812241	0.790972	0.838095	0.815231	0.807511	0.755362	0.803883
1655.61	0.81491	0.793725	0.835011	0.8187	0.807215	0.757461	0.801864
1655.81	0.813852	0.789468	0.830884	0.818294	0.801928	0.758482	0.80292
1656.01	0.814454	0.792362	0.835281	0.814432	0.804766	0.758764	0.800769
1656.21	0.814338	0.793819	0.834526	0.8145	0.802532	0.758346	0.804581
1656.41	0.815847	0.788899	0.828371	0.815235	0.803053	0.758773	0.803476
1656.61	0.813701	0.791563	0.831359	0.813666	0.810012	0.757826	0.799476
1656.81	0.81756	0.793479	0.834994	0.814523	0.808201	0.759039	0.801932
1657.01	0.810665	0.78887	0.834685	0.813615	0.806704	0.758642	0.804022
1657.21	0.815117	0.78781	0.832994	0.809729	0.803848	0.75449	0.804581
1657.41	0.816129	0.789602	0.831848	0.812321	0.801016	0.757818	0.801335
1657.61	0.815569	0.788287	0.835021	0.813483	0.804609	0.759994	0.800364
1657.81	0.813414	0.788932	0.832686	0.815347	0.807316	0.762173	0.803254
1658.01	0.815075	0.795767	0.831252	0.815212	0.80412	0.759889	0.799438
1658.21	0.814338	0.792883	0.83378	0.815904	0.804043	0.753997	0.802829
1658.41	0.811808	0.790818	0.833903	0.813544	0.807461	0.757197	0.804361
1658.61	0.813799	0.796114	0.834264	0.812558	0.807654	0.758726	0.803832
1658.81	0.813912	0.794107	0.835611	0.813797	0.806739	0.759037	0.807894
1659.01	0.813203	0.7912	0.836468	0.80862	0.805109	0.758857	0.802781
1659.21	0.813527	0.792909	0.833465	0.814175	0.802018	0.75531	0.807652
1659.41	0.811485	0.789556	0.833812	0.817093	0.806348	0.750151	0.800629
1659.61	0.817197	0.792608	0.831064	0.811103	0.809974	0.757744	0.80287
1659.81	0.813647	0.791329	0.831462	0.816313	0.806146	0.75893	0.796833
1660.01	0.816807	0.79312	0.82963	0.815239	0.804949	0.757258	0.805453
1660.21	0.813473	0.790869	0.831902	0.813915	0.80833	0.75424	0.802948
1660.41	0.811672	0.789076	0.834112	0.814661	0.805527	0.758729	0.80259
1660.61	0.814698	0.794071	0.828965	0.817716	0.803896	0.75841	0.803262
1660.81	0.814701	0.787698	0.832006	0.815545	0.804581	0.757639	0.804642
1661.01	0.812596	0.790677	0.83717	0.817578	0.80808	0.756675	0.802263
1661.21	0.819919	0.789247	0.835307	0.813555	0.807699	0.758456	0.804974
1661.41	0.814929	0.791997	0.836952	0.814514	0.803109	0.754512	0.801251
1661.61	0.815144	0.793371	0.834245	0.813653	0.802538	0.756718	0.806986
1661.81	0.816977	0.78925	0.835538	0.815537	0.80126	0.759759	0.807229
1662.01	0.812276	0.791328	0.828694	0.809691	0.805832	0.758774	0.801847
1662.21	0.810197	0.793887	0.83348	0.816206	0.803401	0.760703	0.799358
1662.41	0.810871	0.792825	0.836126	0.815026	0.809769	0.75644	0.803058
1662.61	0.815341	0.792202	0.835852	0.812013	0.800924	0.753582	0.803893
1662.81	0.814637	0.793197	0.831883	0.812479	0.803869	0.760698	0.799027
1663.01	0.817468	0.794212	0.831961	0.815169	0.804806	0.762322	0.799146
1663.21	0.811554	0.790707	0.83376	0.815297	0.805275	0.761916	0.802993
1663.41	0.812225	0.79404	0.83375	0.816485	0.801951	0.764622	0.799831
1663.61	0.813559	0.791516	0.831427	0.816215	0.803505	0.757986	0.798569
1663.81	0.817867	0.788282	0.832714	0.814194	0.804864	0.758886	0.798841
1664.01	0.811807	0.795174	0.834722	0.81452	0.802412	0.763033	0.8045
1664.21	0.812993	0.791148	0.832484	0.81894	0.805944	0.756189	0.802288
1664.41	0.81151	0.791256	0.836348	0.813527	0.804859	0.757629	0.804168
1664.61	0.81446	0.790965	0.83396	0.815023	0.802015	0.757874	0.802108
1664.81	0.81586	0.791979	0.834479	0.812034	0.804575	0.758001	0.800095
1665.01	0.816876	0.794363	0.832878	0.816723	0.807074	0.761002	0.801112
1665.21	0.813196	0.78828	0.837067	0.813834	0.803998	0.75624	0.802084
1665.41	0.817388	0.787842	0.832439	0.815445	0.803109	0.757913	0.802823
1665.61	0.815144	0.793036	0.832892	0.817217	0.805697	0.759702	0.799309
1665.81	0.812058	0.792101	0.829337	0.816747	0.802689	0.757575	0.806127
1666.01	0.815139	0.792646	0.832057	0.816702	0.807599	0.758857	0.800653
1666.21	0.816395	0.792629	0.834826	0.813005	0.806129	0.757398	0.801675
1666.41	0.81113	0.791874	0.829044	0.817473	0.803623	0.759738	0.803412
1666.61	0.809798	0.794681	0.830343	0.81369	0.810645	0.757646	0.799604
1666.81	0.817465	0.793526	0.832407	0.81433	0.800376	0.757918	0.801083
1667.01	0.812492	0.795799	0.832316	0.813016	0.807538	0.759744	0.800142
1667.21	0.814592	0.791253	0.82935	0.815729	0.801294	0.757081	0.799604
1667.41	0.815461	0.791802	0.828984	0.812245	0.805585	0.751328	0.801226
1667.61	0.811735	0.789221	0.833166	0.813034	0.804818	0.755113	0.803789
1667.81	0.812825	0.794591	0.830233	0.809721	0.807805	0.757194	0.80308
1668.01	0.812015	0.796398	0.835462	0.814044	0.800878	0.759202	0.801271
1668.21	0.816697	0.790761	0.834971	0.815016	0.805212	0.75624	0.803003
1668.41	0.817793	0.792586	0.833668	0.811127	0.805624	0.756554	0.799127
1668.61	0.817588	0.790623	0.833543	0.81421	0.805454	0.758588	0.803294
1668.81	0.817915	0.797046	0.832253	0.815972	0.802336	0.757513	0.806194
1669.01	0.817417	0.79294	0.832433	0.811683	0.806916	0.757219	0.806525
1669.21	0.814827	0.79355	0.829459	0.814631	0.804801	0.759724	0.801182
1669.41	0.815593	0.790376	0.830921	0.816505	0.801548	0.760294	0.802248
1669.61	0.810565	0.792326	0.8338	0.816263	0.800444	0.754697	0.803393
1669.81	0.813005	0.790927	0.834522	0.814259	0.800825	0.760528	0.79899
1670.01	0.816678	0.791877	0.833473	0.810763	0.805034	0.759871	0.799992
1670.21	0.815212	0.790267	0.83282	0.813454	0.804948	0.757618	0.801635
1670.41	0.814858	0.791605	0.830204	0.815374	0.805794	0.760571	0.802319
1670.61	0.815504	0.792748	0.831962	0.816542	0.800453	0.759325	0.80548
1670.81	0.817356	0.794558	0.831913	0.809939	0.80812	0.758305	0.801565
1671.01	0.80994	0.79362	0.833321	0.815735	0.798952	0.759067	0.800519
1671.21	0.812509	0.792542	0.833659	0.815107	0.801447	0.75962	0.799547
1671.41	0.817396	0.791634	0.832971	0.815571	0.802595	0.757525	0.803925
1671.61	0.810809	0.790323	0.833275	0.814581	0.803576	0.760598	0.800953
1671.81	0.813763	0.789129	0.833597	0.814602	0.803655	0.75607	0.802631
1672.01	0.810382	0.792888	0.833011	0.812752	0.802693	0.760301	0.801391
1672.21	0.812959	0.792387	0.832054	0.814886	0.806404	0.758856	0.802383
1672.41	0.812735	0.794745	0.833775	0.812243	0.803058	0.756258	0.803079
1672.61	0.814919	0.79233	0.835635	0.815068	0.806089	0.756539	0.800466
1672.81	0.816359	0.790225	0.831823	0.815887	0.807233	0.760475	0.800632
1673.01	0.812528	0.792332	0.832598	0.812821	0.809824	0.758471	0.802722
1673.21	0.813711	0.792499	0.835202	0.815982	0.806531	0.760105	0.799555
1673.41	0.808517	0.791686	0.83177	0.811351	0.802638	0.756519	0.800715
1673.61	0.813508	0.792884	0.828711	0.811472	0.801084	0.761588	0.80381
1673.81	0.81602	0.790703	0.828323	0.816778	0.800721	0.758491	0.797247
1674.01	0.81633	0.794574	0.832083	0.817578	0.803016	0.759453	0.802972
1674.21	0.813144	0.790975	0.833308	0.812675	0.805499	0.758572	0.806958
1674.41	0.81469	0.792582	0.833975	0.81698	0.806532	0.759847	0.805955
1674.61	0.814453	0.790113	0.83318	0.813364	0.803775	0.759032	0.800959
1674.81	0.81443	0.793161	0.831945	0.812512	0.803442	0.75959	0.801607
1675.01	0.816238	0.794989	0.828989	0.814567	0.805183	0.760339	0.800233
1675.21	0.816964	0.789564	0.836205	0.812136	0.80598	0.757506	0.800913
1675.41	0.813804	0.794632	0.832714	0.81463	0.803183	0.755555	0.806021
1675.61	0.815294	0.793744	0.836913	0.814452	0.805194	0.762077	0.803917
1675.81	0.815787	0.791873	0.830754	0.812369	0.802208	0.757066	0.800169
1676.01	0.810339	0.791033	0.834939	0.8159	0.805514	0.760587	0.80427
1676.21	0.81258	0.790743	0.829598	0.811294	0.802579	0.761223	0.805442
1676.41	0.816952	0.792643	0.83618	0.814087	0.80773	0.761058	0.800092
1676.61	0.812305	0.792552	0.832628	0.812444	0.803315	0.760314	0.801736
1676.81	0.81286	0.791536	0.832841	0.816801	0.803825	0.760385	0.802539
1677.01	0.814353	0.793435	0.826477	0.818242	0.802489	0.755873	0.801481
1677.21	0.811187	0.788094	0.832029	0.815448	0.810348	0.75848	0.800977
1677.41	0.812099	0.791777	0.833244	0.817453	0.805079	0.758828	0.802615
1677.61	0.816858	0.791265	0.826129	0.813047	0.80697	0.760475	0.805362
1677.81	0.81309	0.785982	0.832392	0.814626	0.805288	0.761446	0.802303
1678.01	0.812499	0.795428	0.830931	0.81784	0.8068	0.757644	0.803177
1678.21	0.816045	0.792457	0.834786	0.815425	0.807897	0.759409	0.802809
1678.41	0.812688	0.789731	0.832507	0.81352	0.803916	0.754424	0.803547
1678.61	0.81196	0.788702	0.831867	0.810318	0.806347	0.757498	0.801861
1678.81	0.812818	0.788993	0.832594	0.815115	0.802145	0.758672	0.799972
1679.01	0.812528	0.791092	0.83672	0.81589	0.802348	0.754634	0.806373
1679.21	0.811299	0.787392	0.832526	0.815996	0.805651	0.761303	0.800785
1679.41	0.814114	0.792019	0.833437	0.818425	0.805896	0.755484	0.801147
1679.61	0.812383	0.792787	0.829796	0.817024	0.806596	0.753388	0.803676
1679.81	0.813642	0.7888	0.832088	0.816453	0.804391	0.756348	0.800859
1680.01	0.8121	0.792215	0.836219	0.818784	0.803003	0.758183	0.79888
1680.21	0.815018	0.790849	0.834968	0.817528	0.803594	0.758607	0.802181
1680.41	0.813161	0.787673	0.833684	0.813711	0.805279	0.760381	0.804102
1680.61	0.815553	0.792167	0.835917	0.815354	0.804999	0.756505	0.802657
1680.81	0.815813	0.795693	0.834525	0.819972	0.806631	0.757382	0.798211
1681.01	0.811237	0.79446	0.832423	0.815859	0.799742	0.75606	0.800117
1681.21	0.808235	0.787695	0.830773	0.814052	0.803659	0.758012	0.800471
1681.41	0.818166	0.790528	0.834666	0.810998	0.806085	0.756994	0.800334
1681.61	0.814759	0.793262	0.827402	0.814622	0.802117	0.756477	0.802014
1681.81	0.811236	0.791987	0.83419	0.814796	0.807417	0.757688	0.804031
1682.01	0.814734	0.790573	0.832264	0.815295	0.803861	0.757539	0.803487
1682.21	0.813845	0.795987	0.833535	0.8125	0.806361	0.759666	0.799651
1682.41	0.815022	0.793294	0.829861	0.813538	0.802192	0.757035	0.802585
1682.61	0.815009	0.792129	0.833098	0.816441	0.804096	0.759008	0.803295
1682.81	0.811603	0.791024	0.83417	0.810749	0.801057	0.758403	0.802645
1683.01	0.817446	0.790857	0.83097	0.81396	0.803665	0.759826	0.803198
1683.21	0.810086	0.793066	0.82883	0.817202	0.805565	0.755525	0.799168
1683.41	0.812488	0.790067	0.833089	0.817524	0.804161	0.757835	0.801779
1683.61	0.811311	0.793081	0.831895	0.814325	0.804153	0.758137	0.800702
1683.81	0.815612	0.792123	0.831378	0.816831	0.803904	0.758516	0.804867
1684.01	0.814368	0.791445	0.829715	0.813807	0.80645	0.753437	0.806624
1684.21	0.815095	0.791154	0.833928	0.811398	0.802396	0.75828	0.804321
1684.41	0.809172	0.794893	0.833456	0.818655	0.80427	0.760592	0.800457
1684.61	0.813382	0.787372	0.832093	0.813324	0.807143	0.757374	0.801815
1684.81	0.811406	0.79332	0.827243	0.816736	0.803846	0.755892	0.803101
1685.01	0.813334	0.791979	0.831799	0.813275	0.802866	0.758427	0.801618
1685.21	0.815407	0.789192	0.830038	0.813718	0.803583	0.758671	0.80295
1685.41	0.812517	0.789605	0.829498	0.812685	0.807157	0.757978	0.803136
1685.61	0.815292	0.791479	0.831842	0.817469	0.803911	0.757278	0.79972
1685.81	0.810608	0.791441	0.833154	0.810998	0.805476	0.75943	0.802388
1686.01	0.811779	0.794069	0.829534	0.814998	0.808406	0.755762	0.802757
1686.21	0.809848	0.791807	0.835332	0.816762	0.803947	0.758301	0.801879
1686.41	0.813487	0.78785	0.834503	0.814659	0.804455	0.757467	0.799865
1686.61	0.812955	0.789171	0.830606	0.813872	0.80784	0.758862	0.79878
1686.81	0.814279	0.788874	0.831153	0.814017	0.805601	0.753493	0.8028
1687.01	0.815714	0.793334	0.831217	0.811042	0.803046	0.757223	0.805329
1687.21	0.811233	0.792347	0.833857	0.813137	0.804018	0.76153	0.802544
1687.41	0.811007	0.791023	0.834289	0.813913	0.805794	0.759588	0.798458
1687.61	0.811714	0.790592	0.83271	0.815424	0.808091	0.759896	0.801403
1687.81	0.811721	0.793353	0.831559	0.815569	0.807011	0.758282	0.798965
1688.01	0.814087	0.792587	0.830333	0.81329	0.805946	0.75851	0.801859
1688.21	0.811013	0.791898	0.826558	0.816934	0.802614	0.758134	0.800662
1688.41	0.813211	0.79403	0.831182	0.81384	0.802329	0.751837	0.801534
1688.61	0.815979	0.792721	0.827537	0.810229	0.807612	0.758967	0.801523
1688.81	0.811549	0.79156	0.830112	0.81595	0.802757	0.758381	0.79984
1689.01	0.812063	0.790206	0.830832	0.81195	0.802914	0.760583	0.801939
1689.21	0.812781	0.792744	0.833346	0.81421	0.803477	0.75406	0.803647
1689.41	0.814434	0.78994	0.833156	0.811885	0.807422	0.755278	0.801803
1689.61	0.813069	0.792986	0.832421	0.815757	0.802504	0.760238	0.801513
1689.81	0.810176	0.792695	0.831786	0.817588	0.806972	0.759784	0.798967
1690.01	0.811271	0.789793	0.831814	0.813846	0.803777	0.757176	0.802319
1690.21	0.812321	0.791346	0.831977	0.816312	0.803991	0.757752	0.802707
1690.41	0.812833	0.789949	0.832863	0.812618	0.801525	0.760734	0.803438
1690.61	0.817439	0.790563	0.833391	0.815511	0.804952	0.758546	0.802862
1690.81	0.814136	0.790775	0.834646	0.813293	0.802098	0.75836	0.802583
1691.01	0.812231	0.794565	0.833408	0.810408	0.806565	0.760961	0.798782
1691.21	0.810877	0.789919	0.829389	0.81361	0.804715	0.75571	0.807666
1691.41	0.813281	0.795012	0.830268	0.816382	0.805668	0.757989	0.804253
1691.61	0.813072	0.794277	0.834065	0.814303	0.802521	0.755025	0.801689
1691.81	0.818893	0.796684	0.833925	0.815183	0.800478	0.754391	0.804624
1692.01	0.814518	0.791885	0.834157	0.818936	0.799836	0.755918	0.805095
1692.21	0.814332	0.793731	0.834561	0.818474	0.803362	0.760195	0.804305
1692.41	0.81715	0.79078	0.829166	0.81385	0.808275	0.758196	0.804873
1692.61	0.817302	0.791976	0.829583	0.814199	0.806837	0.759758	0.803885
1692.81	0.817005	0.791985	0.827125	0.819342	0.809098	0.760116	0.801178
1693.01	0.813513	0.788324	0.832142	0.814113	0.804173	0.759434	0.802307
1693.21	0.814471	0.793625	0.82962	0.810866	0.802885	0.755295	0.800028
1693.41	0.81165	0.791934	0.830526	0.815442	0.805842	0.758118	0.805141
1693.61	0.812825	0.793256	0.832051	0.815641	0.804953	0.758653	0.80091
1693.81	0.818032	0.793593	0.833321	0.811919	0.805329	0.757448	0.804226
1694.01	0.812282	0.789566	0.833752	0.810966	0.808272	0.757238	0.796713
1694.21	0.815011	0.793631	0.833692	0.817262	0.803937	0.757626	0.804127
1694.41	0.815086	0.796833	0.836663	0.81143	0.799974	0.755207	0.800787
1694.61	0.810461	0.792928	0.833682	0.814545	0.805549	0.757491	0.801818
1694.81	0.814235	0.792121	0.832654	0.81428	0.805596	0.757234	0.802095
1695.01	0.81724	0.791962	0.83102	0.810472	0.807676	0.759134	0.801982
1695.21	0.81306	0.793114	0.831548	0.815034	0.805541	0.75569	0.800941
1695.41	0.81087	0.790295	0.834797	0.811935	0.804374	0.758195	0.799742
1695.61	0.817913	0.792633	0.834841	0.81624	0.805469	0.756163	0.803167
1695.81	0.815226	0.792734	0.829691	0.810244	0.803126	0.75874	0.800974
1696.01	0.812419	0.794907	0.833285	0.809874	0.806568	0.758875	0.800417
1696.21	0.812793	0.791766	0.835213	0.81599	0.801582	0.757023	0.805818
1696.41	0.810965	0.794795	0.831232	0.811878	0.807957	0.7601	0.803941
1696.61	0.813358	0.79214	0.831086	0.810098	0.806239	0.762367	0.803659
1696.81	0.815783	0.792456	0.831309	0.811861	0.808313	0.758767	0.8051
1697.01	0.813726	0.7895	0.834169	0.812158	0.804196	0.756805	0.803462
1697.21	0.815624	0.788298	0.831655	0.813258	0.807331	0.756028	0.805103
1697.41	0.817017	0.792687	0.835571	0.811244	0.801185	0.758673	0.799099
1697.61	0.812341	0.794055	0.833936	0.816866	0.805064	0.755779	0.80439
1697.81	0.814705	0.790371	0.834233	0.809646	0.806365	0.754069	0.805313
1698.01	0.814967	0.78977	0.835458	0.814093	0.803967	0.754075	0.803984
1698.21	0.81425	0.792694	0.835113	0.815766	0.808769	0.758161	0.802035
1698.41	0.815013	0.793179	0.827943	0.813348	0.807995	0.758494	0.798693
1698.61	0.813545	0.791571	0.832605	0.817462	0.801124	0.761222	0.801538
1698.81	0.81162	0.787991	0.832747	0.814702	0.803106	0.755443	0.802189
1699.01	0.812632	0.789008	0.83127	0.816118	0.801882	0.756039	0.802735
1699.21	0.815964	0.792846	0.825635	0.815202	0.80561	0.757531	0.804588
1699.41	0.816154	0.793233	0.832265	0.813619	0.804201	0.757326	0.801773
1699.61	0.812211	0.798134	0.834135	0.81079	0.804417	0.758818	0.804638
1699.81	0.814354	0.79433	0.831618	0.814124	0.802108	0.758091	0.799062
1700.01	0.812486	0.79121	0.830696	0.813681	0.805781	0.76063	0.80337
1700.21	0.813995	0.791224	0.830723	0.814076	0.806279	0.75445	0.800669
1700.41	0.815102	0.795125	0.830901	0.818407	0.800307	0.760892	0.801481
1700.61	0.814084	0.789935	0.835002	0.816307	0.810699	0.757415	0.802647
1700.81	0.814373	0.795997	0.829584	0.814943	0.802321	0.761112	0.802135
1701.01	0.818526	0.788662	0.830489	0.813694	0.806751	0.756473	0.802401
1701.21	0.812837	0.79345	0.834641	0.816383	0.802436	0.754477	0.803896
1701.41	0.813839	0.79459	0.832905	0.816756	0.810301	0.757895	0.801819
1701.61	0.815605	0.793456	0.83276	0.81591	0.806307	0.760342	0.799197
1701.81	0.812339	0.789251	0.830333	0.811008	0.807868	0.760276	0.802717
1702.01	0.813158	0.789185	0.83078	0.818287	0.808277	0.756217	0.801093
1702.21	0.813847	0.787312	0.830591	0.8134	0.799299	0.760664	0.80154
1702.41	0.813898	0.795789	0.830765	0.811687	0.806563	0.754502	0.800453
1702.61	0.813166	0.792803	0.834981	0.81699	0.805337	0.757366	0.805174
1702.81	0.812443	0.790384	0.828047	0.813676	0.807795	0.757292	0.804834
1703.01	0.814413	0.793451	0.831204	0.817922	0.80457	0.756636	0.800879
1703.21	0.815298	0.791292	0.832443	0.814033	0.803421	0.75867	0.80154
1703.41	0.812486	0.79119	0.833384	0.816209	0.80323	0.762757	0.80163
1703.61	0.814209	0.792864	0.830463	0.815613	0.804459	0.759796	0.801035
1703.81	0.813395	0.790132	0.83439	0.81246	0.801412	0.759901	0.804184
1704.01	0.817093	0.790902	0.831675	0.810463	0.803168	0.759572	0.799895
1704.21	0.81605	0.790365	0.833263	0.811632	0.803547	0.760599	0.802616
1704.41	0.814904	0.790138	0.833038	0.815494	0.803651	0.753077	0.799417
1704.61	0.813009	0.792521	0.833246	0.815547	0.805672	0.757622	0.802546
1704.81	0.812397	0.789779	0.830972	0.814188	0.802213	0.758002	0.800809
1705.01	0.813957	0.790945	0.830863	0.816241	0.804837	0.760126	0.801218
1705.21	0.811037	0.793146	0.83157	0.816451	0.801924	0.756919	0.805341
1705.41	0.812239	0.796551	0.832308	0.813018	0.805747	0.757014	0.803501
1705.61	0.814654	0.790511	0.831201	0.817116	0.805694	0.762168	0.802379
1705.81	0.816289	0.79351	0.829815	0.813287	0.798728	0.761814	0.802513
1706.01	0.813343	0.790438	0.835656	0.815436	0.804509	0.759679	0.802844
1706.21	0.816474	0.791471	0.831466	0.812148	0.803187	0.754405	0.798873
1706.41	0.815505	0.794925	0.833104	0.816644	0.804817	0.761109	0.803556
1706.61	0.81415	0.790715	0.829315	0.814662	0.805292	0.757171	0.802544
1706.81	0.810885	0.795735	0.830457	0.812595	0.80493	0.759175	0.80709
1707.01	0.810427	0.792527	0.834347	0.812861	0.810405	0.758199	0.805382
1707.21	0.812038	0.793526	0.831332	0.817809	0.803615	0.756201	0.800343
1707.41	0.810266	0.787573	0.830153	0.810392	0.806866	0.760182	0.80493
1707.61	0.812175	0.791295	0.832487	0.813478	0.805033	0.758215	0.802265
1707.81	0.812419	0.790135	0.82942	0.813853	0.810026	0.756258	0.802242
1708.01	0.806037	0.79208	0.830972	0.813928	0.804272	0.759965	0.79889
1708.21	0.814333	0.789578	0.834139	0.812507	0.801988	0.753559	0.801318
1708.41	0.815749	0.789062	0.828975	0.812957	0.803844	0.763597	0.802911
1708.61	0.815013	0.788405	0.832408	0.81644	0.801455	0.760111	0.805944
1708.81	0.815631	0.791883	0.828639	0.81457	0.800654	0.758497	0.803133
1709.01	0.814356	0.792333	0.832903	0.818077	0.802889	0.760787	0.798845
1709.21	0.813442	0.792731	0.831596	0.813748	0.800651	0.754218	0.801441
1709.41	0.817082	0.794249	0.83409	0.813689	0.807702	0.758474	0.802425
1709.61	0.818658	0.789705	0.831751	0.814145	0.806876	0.7561	0.799956
1709.81	0.816594	0.788894	0.827908	0.812894	0.802215	0.758091	0.79746
1710.01	0.811539	0.792822	0.828873	0.813052	0.806713	0.758288	0.802337
1710.21	0.816706	0.789647	0.836493	0.814586	0.808435	0.75855	0.80286
1710.41	0.814396	0.788744	0.833952	0.81333	0.806266	0.758265	0.803659
1710.61	0.812934	0.790619	0.831677	0.815124	0.809767	0.760584	0.804799
1710.81	0.817806	0.790843	0.833123	0.810925	0.804797	0.759637	0.805316
1711.01	0.817118	0.790248	0.831367	0.8127	0.806791	0.75487	0.796611
1711.21	0.812315	0.793501	0.834552	0.817433	0.805545	0.757001	0.800911
1711.41	0.81179	0.785672	0.833189	0.818269	0.805765	0.755111	0.801808
1711.61	0.81336	0.79243	0.835113	0.814901	0.806397	0.758261	0.798977
1711.81	0.815773	0.793239	0.830811	0.811429	0.807181	0.764598	0.802252
1712.01	0.813283	0.78877	0.833768	0.814213	0.799433	0.757688	0.802546
1712.21	0.815956	0.78954	0.832753	0.808784	0.805746	0.758877	0.806862
1712.41	0.812427	0.79237	0.83418	0.81162	0.803309	0.757537	0.802596
1712.61	0.813246	0.789764	0.831105	0.811526	0.80556	0.75773	0.79867
1712.81	0.816111	0.791548	0.833323	0.807474	0.806904	0.757286	0.803517
1713.01	0.807839	0.789477	0.828298	0.812325	0.807154	0.758745	0.803166
1713.21	0.814112	0.79297	0.832137	0.811074	0.806326	0.75788	0.800405
1713.41	0.813913	0.786918	0.83217	0.815457	0.804389	0.757709	0.803465
1713.61	0.815057	0.792948	0.832939	0.81715	0.809457	0.756609	0.804071
1713.81	0.816116	0.790775	0.828027	0.809931	0.804291	0.7565	0.801568
1714.01	0.812455	0.796727	0.828886	0.812288	0.802713	0.758347	0.799984
1714.21	0.815345	0.79005	0.830551	0.811392	0.803113	0.756122	0.803589
1714.41	0.811075	0.789118	0.83242	0.813468	0.804125	0.755949	0.798375
1714.61	0.810921	0.789274	0.832808	0.81389	0.803256	0.757049	0.799864
1714.81	0.813582	0.790353	0.828999	0.812713	0.804327	0.760042	0.803396
1715.01	0.815553	0.79127	0.827808	0.815299	0.804132	0.758736	0.798893
1715.21	0.812865	0.791888	0.834075	0.813848	0.808391	0.754352	0.800244
1715.41	0.814661	0.791647	0.827296	0.814069	0.803568	0.759316	0.800647
1715.61	0.815919	0.790028	0.836631	0.812997	0.803993	0.757768	0.800589
1715.81	0.816066	0.791294	0.829294	0.813806	0.804434	0.761252	0.799529
1716.01	0.81552	0.79036	0.834769	0.814121	0.803247	0.761664	0.799145
1716.21	0.81144	0.791918	0.831248	0.812198	0.806178	0.759103	0.804887
1716.41	0.813346	0.791448	0.829899	0.813293	0.801579	0.758426	0.802251
1716.61	0.807863	0.789707	0.832624	0.819143	0.803928	0.755418	0.80145
1716.81	0.81412	0.79285	0.831753	0.812193	0.805236	0.759312	0.800772
1717.01	0.813866	0.791355	0.834215	0.817059	0.804133	0.757745	0.804548
1717.21	0.816732	0.795612	0.828122	0.813384	0.801055	0.757704	0.800519
1717.41	0.811901	0.791342	0.82958	0.812972	0.804189	0.758007	0.80358
1717.61	0.811103	0.787905	0.833177	0.816677	0.804924	0.76112	0.802085
1717.81	0.815215	0.79228	0.833328	0.815931	0.80454	0.755781	0.800841
1718.01	0.813234	0.791879	0.83239	0.816448	0.802874	0.759895	0.797097
1718.21	0.817062	0.79145	0.830639	0.813509	0.801715	0.75937	0.803799
1718.41	0.811762	0.792242	0.832786	0.812869	0.805733	0.75569	0.799161
1718.61	0.812789	0.790392	0.833003	0.813488	0.806216	0.759213	0.801125
1718.81	0.813751	0.790905	0.829626	0.812111	0.803001	0.753707	0.801778
1719.01	0.811987	0.792041	0.830995	0.815614	0.804244	0.753149	0.7997
1719.21	0.812654	0.790201	0.828794	0.814078	0.802726	0.758756	0.802011
1719.41	0.810229	0.793433	0.829512	0.821069	0.807569	0.760251	0.802739
1719.61	0.816481	0.78866	0.830755	0.813424	0.806033	0.757926	0.802302
1719.81	0.811482	0.789202	0.829336	0.814109	0.803536	0.754754	0.802227
1720.01	0.810728	0.794576	0.833288	0.815838	0.805375	0.763231	0.799064
1720.21	0.818353	0.791952	0.83475	0.81415	0.804541	0.756649	0.800597
1720.41	0.812358	0.792947	0.830287	0.816139	0.806261	0.758074	0.800687
1720.61	0.814484	0.792051	0.831632	0.814628	0.808164	0.756053	0.799036
1720.81	0.817107	0.793742	0.832261	0.81518	0.80648	0.758325	0.800849
1721.01	0.813743	0.790289	0.835865	0.811135	0.806487	0.75748	0.800857
1721.21	0.8141	0.790869	0.833619	0.818855	0.803571	0.758705	0.799668
1721.41	0.813652	0.790111	0.833086	0.817026	0.806919	0.757538	0.802753
1721.61	0.813992	0.7868	0.830904	0.813277	0.808025	0.757709	0.802447
1721.81	0.812404	0.788592	0.83304	0.811887	0.806977	0.759153	0.798148
1722.01	0.814973	0.792309	0.829566	0.813456	0.805176	0.761894	0.805134
1722.21	0.811915	0.788677	0.830413	0.815146	0.804667	0.759977	0.797485
1722.41	0.81403	0.787832	0.830394	0.812699	0.802243	0.758374	0.800566
1722.61	0.81815	0.788288	0.835349	0.815229	0.803732	0.758679	0.798482
1722.81	0.813231	0.792249	0.832808	0.813932	0.80141	0.757168	0.803202
1723.01	0.815977	0.793442	0.831659	0.812791	0.80495	0.757432	0.800562
1723.21	0.812737	0.790847	0.832554	0.815342	0.804944	0.757383	0.800409
1723.41	0.812549	0.793768	0.834521	0.81333	0.807587	0.760625	0.799707
1723.61	0.813793	0.794497	0.833474	0.81675	0.807196	0.754469	0.803589
1723.81	0.816274	0.791932	0.829028	0.812342	0.801339	0.76202	0.801816
1724.01	0.816181	0.792162	0.830682	0.811597	0.80413	0.757358	0.801985
1724.21	0.811405	0.792431	0.83023	0.813932	0.808993	0.757217	0.802428
1724.41	0.814429	0.79545	0.833019	0.813861	0.803351	0.757334	0.798609
1724.61	0.815312	0.793435	0.831934	0.812622	0.807202	0.758041	0.800508
1724.81	0.813257	0.788628	0.830205	0.814392	0.802299	0.75899	0.801671
1725.01	0.810941	0.793149	0.833029	0.814537	0.805124	0.758908	0.80893
1725.21	0.81226	0.792226	0.828752	0.813251	0.80295	0.758195	0.799094
1725.41	0.816079	0.79231	0.836264	0.818661	0.804502	0.758254	0.805634
1725.61	0.816212	0.791476	0.830783	0.815117	0.80252	0.755311	0.805473
1725.81	0.812763	0.791676	0.832136	0.813725	0.803911	0.759488	0.797801
1726.01	0.815743	0.791431	0.83202	0.813614	0.80608	0.758292	0.800184
1726.21	0.810577	0.788348	0.833493	0.813406	0.805708	0.756212	0.801936
1726.41	0.814071	0.793342	0.832247	0.812018	0.806461	0.757049	0.802623
1726.61	0.811478	0.792314	0.83088	0.815099	0.806029	0.758223	0.802468
1726.81	0.81489	0.789249	0.829465	0.817447	0.802567	0.758897	0.806474
1727.01	0.815068	0.791825	0.836056	0.811147	0.808382	0.759028	0.802432
1727.21	0.811626	0.790745	0.83009	0.815231	0.806923	0.758579	0.803546
1727.41	0.814645	0.791169	0.834908	0.813826	0.805439	0.757044	0.801121
1727.61	0.811558	0.791585	0.835336	0.811527	0.805491	0.758112	0.798784
1727.81	0.816293	0.790663	0.82934	0.81872	0.802894	0.759247	0.801082
1728.01	0.812347	0.792312	0.833888	0.810073	0.805695	0.759315	0.800796
1728.21	0.81376	0.793817	0.833238	0.81579	0.80702	0.760736	0.802783
1728.41	0.814583	0.792216	0.828103	0.813502	0.804211	0.757957	0.800258
1728.61	0.813849	0.793254	0.834343	0.816185	0.804242	0.759327	0.806979
1728.81	0.81179	0.793398	0.833728	0.811501	0.80456	0.758945	0.804609
1729.01	0.811384	0.78697	0.827271	0.814509	0.80858	0.756931	0.805347
1729.21	0.813705	0.793211	0.832563	0.812381	0.804836	0.758003	0.800966
1729.41	0.81597	0.793306	0.828795	0.812343	0.807577	0.756864	0.800311
1729.61	0.814949	0.794925	0.830183	0.816104	0.805359	0.755594	0.805089
1729.81	0.813928	0.790262	0.829703	0.812382	0.805717	0.755471	0.800313
1730.01	0.812002	0.789154	0.829266	0.815194	0.806753	0.757111	0.804508
1730.21	0.811236	0.786006	0.830368	0.814722	0.808594	0.75597	0.803382
1730.41	0.816851	0.796293	0.835434	0.813003	0.806971	0.759204	0.801307
1730.61	0.809555	0.792616	0.836546	0.814637	0.803619	0.757037	0.801817
1730.81	0.815472	0.790772	0.833224	0.816306	0.801655	0.757115	0.802861
1731.01	0.813658	0.788284	0.832219	0.811594	0.804532	0.753973	0.800126
1731.21	0.809681	0.790655	0.832452	0.814063	0.805285	0.75557	0.798103
1731.41	0.813423	0.792238	0.833015	0.81649	0.804102	0.759735	0.801351
1731.61	0.814007	0.789832	0.834358	0.813363	0.805633	0.754991	0.802571
1731.81	0.816709	0.787053	0.833847	0.814132	0.80461	0.759586	0.800692
1732.01	0.814507	0.792291	0.835482	0.813496	0.807244	0.756669	0.802724
1732.21	0.8092	0.791938	0.831991	0.814047	0.805629	0.756154	0.803258
1732.41	0.810502	0.789337	0.830816	0.814279	0.803852	0.757228	0.802774
1732.61	0.811952	0.790894	0.828828	0.819822	0.804492	0.754082	0.804281
1732.81	0.81533	0.789029	0.832539	0.813203	0.803255	0.75555	0.803462
1733.01	0.81475	0.788517	0.829395	0.814761	0.80441	0.759501	0.802625
1733.21	0.813985	0.792221	0.835715	0.816336	0.80152	0.758984	0.803184
1733.41	0.814689	0.790239	0.829276	0.810226	0.803238	0.754504	0.80084
1733.61	0.813262	0.79333	0.829348	0.816986	0.800957	0.760376	0.803518
1733.81	0.812574	0.788922	0.834733	0.813829	0.80564	0.760528	0.801932
1734.01	0.808612	0.792799	0.830858	0.815505	0.80275	0.759739	0.80177
1734.21	0.814682	0.791376	0.833291	0.815773	0.806103	0.75785	0.799313
1734.41	0.812753	0.793949	0.833061	0.816254	0.807818	0.758935	0.801747
1734.61	0.81325	0.791396	0.833207	0.811484	0.806919	0.757069	0.80045
1734.81	0.811033	0.792497	0.835532	0.813407	0.807088	0.758326	0.800968
1735.01	0.814224	0.794678	0.831285	0.813825	0.806542	0.762664	0.802872
1735.21	0.813931	0.79327	0.83135	0.812738	0.802093	0.759831	0.801703
1735.41	0.813638	0.79424	0.828788	0.814607	0.802937	0.757278	0.802627
1735.61	0.81164	0.79037	0.831764	0.810714	0.805054	0.755828	0.802224
1735.81	0.810452	0.788098	0.833495	0.812664	0.80706	0.755052	0.799405
1736.01	0.816654	0.792156	0.832098	0.811314	0.800849	0.758773	0.805429
1736.21	0.812924	0.792841	0.834157	0.816575	0.803857	0.755412	0.799826
1736.41	0.811862	0.790534	0.832579	0.81421	0.803808	0.756939	0.80322
1736.61	0.812183	0.791623	0.829909	0.8104	0.804699	0.755502	0.801606
1736.81	0.816829	0.790698	0.831923	0.814444	0.803624	0.757913	0.799997
1737.01	0.810102	0.792656	0.831762	0.814539	0.808383	0.757865	0.804924
1737.21	0.813206	0.790968	0.834584	0.815557	0.803235	0.757326	0.799719
1737.41	0.812479	0.787992	0.834747	0.80954	0.803163	0.755996	0.80548
1737.61	0.813157	0.787632	0.832598	0.817106	0.806823	0.760646	0.804485
1737.81	0.813491	0.795019	0.831215	0.815974	0.802965	0.75952	0.803815
1738.01	0.813687	0.790352	0.832265	0.81647	0.807042	0.757278	0.802084
1738.21	0.813685	0.790449	0.83123	0.817909	0.809366	0.757012	0.801443
1738.41	0.815091	0.793044	0.832281	0.814236	0.806845	0.758654	0.801481
1738.61	0.813567	0.7926	0.829818	0.81294	0.801288	0.75946	0.80362
1738.81	0.808879	0.793673	0.833256	0.815903	0.805607	0.759189	0.807781
1739.01	0.812688	0.789441	0.83499	0.814511	0.806284	0.755309	0.806754
1739.21	0.811342	0.789994	0.831574	0.816027	0.804605	0.757833	0.802398
1739.41	0.814931	0.792422	0.8327	0.81378	0.804625	0.759403	0.802454
1739.61	0.809346	0.791141	0.829904	0.815177	0.80341	0.757924	0.801809
1739.81	0.811497	0.791103	0.834481	0.814481	0.805502	0.757796	0.801808
1740.01	0.812843	0.797365	0.830156	0.81208	0.805812	0.757418	0.798188
1740.21	0.812792	0.78844	0.82926	0.815861	0.802311	0.756129	0.798133
1740.41	0.816771	0.787588	0.832162	0.813141	0.80294	0.754106	0.80096
1740.61	0.808834	0.789043	0.833802	0.813457	0.803621	0.758974	0.803124
1740.81	0.813382	0.790158	0.835283	0.813635	0.804292	0.75815	0.800701
1741.01	0.814968	0.789832	0.832704	0.818826	0.799098	0.754281	0.796815
1741.21	0.812935	0.789138	0.830852	0.814033	0.799635	0.75813	0.803382
1741.41	0.815325	0.790969	0.836794	0.812412	0.807589	0.76221	0.803382
1741.61	0.814311	0.788202	0.829267	0.814115	0.803176	0.757962	0.800023
1741.81	0.812404	0.787357	0.828683	0.814837	0.803846	0.758599	0.801382
1742.01	0.815108	0.791835	0.834505	0.812707	0.803863	0.757381	0.8002
1742.21	0.8111	0.79235	0.830715	0.814876	0.796929	0.756068	0.796322
1742.41	0.813812	0.792357	0.829504	0.814086	0.799266	0.75843	0.801079
1742.61	0.814206	0.789433	0.830651	0.814505	0.810261	0.755791	0.799346
1742.81	0.810837	0.787364	0.830368	0.81308	0.807231	0.757119	0.800301
1743.01	0.813115	0.794241	0.830016	0.816272	0.804614	0.762873	0.800025
1743.21	0.814012	0.789147	0.832991	0.810733	0.804569	0.7535	0.800223
1743.41	0.812338	0.793278	0.832586	0.818524	0.803307	0.760213	0.801954
1743.61	0.813053	0.791828	0.829127	0.817801	0.802626	0.757811	0.803628
1743.81	0.813811	0.79035	0.83275	0.813605	0.804231	0.755951	0.803194
1744.01	0.81264	0.795203	0.832114	0.81625	0.804104	0.761012	0.801136
1744.21	0.813057	0.790629	0.831348	0.814975	0.805712	0.756375	0.802587
1744.41	0.813293	0.79259	0.828994	0.814457	0.806441	0.758377	0.802098
1744.61	0.810684	0.794969	0.833548	0.814215	0.803097	0.756175	0.805079
1744.81	0.813732	0.789375	0.832268	0.813058	0.806773	0.756086	0.798863
1745.01	0.812516	0.791068	0.833096	0.808711	0.803323	0.759498	0.80123
1745.21	0.812927	0.793787	0.83047	0.813912	0.804366	0.755048	0.801832
1745.41	0.814791	0.79366	0.833237	0.81247	0.802344	0.75712	0.799528
1745.61	0.811533	0.788707	0.830618	0.815551	0.80506	0.758219	0.799522
1745.81	0.812743	0.793668	0.831089	0.812823	0.805825	0.76107	0.801586
1746.01	0.814009	0.793062	0.82975	0.809814	0.805434	0.753632	0.796122
1746.21	0.808344	0.793054	0.832643	0.8137	0.803637	0.757533	0.80526
1746.41	0.811469	0.789464	0.833914	0.814967	0.805054	0.757597	0.800682
1746.61	0.811911	0.790383	0.830094	0.815598	0.804264	0.760231	0.802221
1746.81	0.81374	0.790708	0.831126	0.814474	0.80373	0.7507	0.802571
1747.01	0.810274	0.789611	0.829711	0.811105	0.807369	0.760711	0.800215
1747.21	0.8136	0.790152	0.83268	0.812565	0.806758	0.75839	0.803665
1747.41	0.813943	0.792444	0.832479	0.814513	0.802945	0.755834	0.801903
1747.61	0.813674	0.793075	0.836133	0.811602	0.809083	0.757022	0.805732
1747.81	0.813442	0.791864	0.831484	0.812934	0.804487	0.757667	0.799238
1748.01	0.815785	0.787885	0.833053	0.814078	0.803482	0.757595	0.798563
1748.21	0.815653	0.79238	0.830911	0.813259	0.808723	0.760712	0.802118
1748.41	0.810578	0.788835	0.832315	0.816741	0.806093	0.758734	0.800529
1748.61	0.817073	0.790872	0.828475	0.814025	0.805676	0.758181	0.802353
1748.81	0.811401	0.791196	0.833556	0.816269	0.802913	0.757813	0.800582
1749.01	0.812334	0.78883	0.830762	0.811751	0.804173	0.757662	0.802047
1749.21	0.812986	0.789734	0.82891	0.811613	0.808254	0.757282	0.804759
1749.41	0.812623	0.788467	0.829389	0.812844	0.804433	0.760307	0.801265
1749.61	0.811451	0.792625	0.828602	0.813494	0.805203	0.755243	0.802225
1749.81	0.816293	0.790589	0.832027	0.81715	0.80318	0.761036	0.805148
1750.01	0.813719	0.787208	0.832143	0.813184	0.807026	0.762279	0.801083
1750.21	0.812241	0.789145	0.828403	0.811437	0.806014	0.760681	0.801493
1750.41	0.816089	0.788397	0.832439	0.813433	0.804263	0.75942	0.803857
1750.61	0.811904	0.790187	0.832587	0.813567	0.806388	0.756422	0.79755
1750.81	0.809254	0.794499	0.832156	0.81264	0.807718	0.757633	0.799991
1751.01	0.812701	0.789271	0.834307	0.816667	0.80651	0.758149	0.802108
1751.21	0.809906	0.791123	0.836529	0.81378	0.803768	0.758326	0.79822
1751.41	0.812262	0.793067	0.831792	0.813877	0.806018	0.762024	0.801505
1751.61	0.815585	0.790029	0.831997	0.815364	0.808055	0.755457	0.798139
1751.81	0.813301	0.790079	0.830969	0.813649	0.803417	0.75609	0.798606
1752.01	0.812829	0.790514	0.830086	0.815031	0.805936	0.76052	0.802817
1752.21	0.810659	0.792499	0.830781	0.811966	0.805502	0.755907	0.79945
1752.41	0.814121	0.78563	0.829863	0.811222	0.803308	0.758655	0.802986
1752.61	0.815928	0.792639	0.836004	0.815227	0.803619	0.754173	0.803556
1752.81	0.818545	0.795428	0.832147	0.819496	0.806103	0.756016	0.803127
1753.01	0.81447	0.78729	0.830571	0.814997	0.809165	0.759043	0.802435
1753.21	0.81597	0.793779	0.830273	0.815453	0.804451	0.758678	0.800899
1753.41	0.812655	0.792313	0.831497	0.81575	0.802955	0.756873	0.798151
1753.61	0.815735	0.789864	0.830231	0.811603	0.805703	0.755924	0.797054
1753.81	0.809993	0.791427	0.829927	0.812822	0.807798	0.759233	0.804372
1754.01	0.813379	0.792194	0.829217	0.815739	0.804889	0.760227	0.802595
1754.21	0.812149	0.791208	0.827955	0.812554	0.803297	0.758279	0.799939
1754.41	0.814076	0.789368	0.826223	0.815344	0.804765	0.759294	0.802998
1754.61	0.813274	0.789656	0.836078	0.814685	0.806507	0.758168	0.799722
1754.81	0.813921	0.792095	0.833119	0.81507	0.80275	0.756234	0.803356
1755.01	0.811438	0.793174	0.833459	0.813403	0.805595	0.756924	0.802706
1755.21	0.813266	0.788165	0.832159	0.812344	0.804305	0.756393	0.802732
1755.41	0.814	0.789677	0.830281	0.812669	0.805209	0.757073	0.80306
1755.61	0.812083	0.790037	0.830103	0.817165	0.805852	0.755887	0.80047
1755.81	0.813469	0.788493	0.83007	0.81631	0.805019	0.757952	0.802604
1756.01	0.812475	0.794109	0.831017	0.812075	0.801708	0.755035	0.798831
1756.21	0.81634	0.78994	0.831625	0.813638	0.808091	0.75733	0.800037
1756.41	0.811713	0.789921	0.833324	0.816162	0.807483	0.755622	0.801341
1756.61	0.816683	0.79212	0.831657	0.813468	0.806149	0.757299	0.801475
1756.81	0.813632	0.788266	0.830937	0.817984	0.80285	0.759021	0.801227
1757.01	0.813042	0.793342	0.831263	0.81613	0.801195	0.759681	0.799904
1757.21	0.813015	0.787737	0.829464	0.81573	0.805997	0.757599	0.80169
1757.41	0.815652	0.792556	0.831824	0.815053	0.804372	0.755018	0.802104
1757.61	0.813677	0.793477	0.833392	0.816696	0.805282	0.761049	0.803023
1757.81	0.812046	0.786778	0.830964	0.815801	0.803484	0.760296	0.805814
1758.01	0.814928	0.79052	0.830242	0.816206	0.804502	0.757167	0.798475
1758.21	0.813256	0.789919	0.834019	0.817125	0.808158	0.757244	0.801505
1758.41	0.816674	0.790068	0.832396	0.813237	0.804937	0.756956	0.801971
1758.61	0.814569	0.787288	0.832774	0.81265	0.804439	0.759197	0.801982
1758.81	0.811557	0.79158	0.829438	0.813712	0.810314	0.75587	0.804405
1759.01	0.815203	0.790528	0.82941	0.815134	0.804837	0.755779	0.80203
1759.21	0.813424	0.789068	0.837162	0.814677	0.803778	0.757938	0.801655
1759.41	0.816542	0.793776	0.831353	0.812322	0.808683	0.753896	0.800386
1759.61	0.813482	0.790883	0.830774	0.81412	0.80669	0.757765	0.802191
1759.81	0.81536	0.792021	0.831629	0.813673	0.805329	0.755956	0.798665
1760.01	0.812002	0.792602	0.830219	0.811897	0.805116	0.761558	0.802293
1760.21	0.814543	0.789208	0.832858	0.813779	0.80112	0.754478	0.799405
1760.41	0.812679	0.787207	0.829544	0.816331	0.801193	0.75618	0.801908
1760.61	0.809447	0.794189	0.833471	0.813148	0.803823	0.759479	0.802267
1760.81	0.81224	0.788997	0.832004	0.81649	0.807148	0.760278	0.79965
1761.01	0.819309	0.790779	0.835514	0.811679	0.805955	0.759648	0.801739
1761.21	0.816234	0.790448	0.831842	0.812878	0.805507	0.758494	0.804956
1761.41	0.815127	0.79112	0.829801	0.812458	0.803613	0.757032	0.802464
1761.61	0.813978	0.790903	0.831207	0.813695	0.807348	0.756624	0.80075
1761.81	0.810451	0.790705	0.827416	0.808548	0.803479	0.755036	0.797691
1762.01	0.8145	0.792731	0.831612	0.815842	0.8068	0.758712	0.803442
1762.21	0.813267	0.788317	0.833391	0.812981	0.806293	0.760617	0.804553
1762.41	0.814006	0.794391	0.833103	0.812984	0.808999	0.757546	0.801189
1762.61	0.816395	0.792996	0.831231	0.816904	0.805286	0.754736	0.803747
1762.81	0.811542	0.789673	0.832175	0.814719	0.806866	0.760234	0.803574
1763.01	0.809439	0.78825	0.829393	0.814339	0.807194	0.757433	0.798863
1763.21	0.814338	0.791358	0.832752	0.816096	0.805962	0.755704	0.801503
1763.41	0.815484	0.787035	0.829752	0.812768	0.801533	0.757919	0.795923
1763.61	0.812285	0.788711	0.831593	0.810633	0.801736	0.757346	0.801248
1763.81	0.80858	0.786645	0.831146	0.812043	0.800317	0.757786	0.79841
1764.01	0.812006	0.788206	0.830603	0.812836	0.802054	0.75954	0.804719
1764.21	0.809707	0.789615	0.829446	0.813188	0.806507	0.758076	0.801341
1764.41	0.812202	0.789454	0.824559	0.810769	0.804281	0.755795	0.802985
1764.61	0.817276	0.787497	0.831806	0.816252	0.803666	0.762528	0.805149
1764.81	0.815079	0.787105	0.832853	0.815622	0.804146	0.754219	0.801748
1765.01	0.812414	0.785107	0.834921	0.810693	0.810004	0.756391	0.799102
1765.21	0.812708	0.793105	0.830097	0.812927	0.807133	0.759731	0.79801
1765.41	0.810236	0.789944	0.832751	0.815624	0.800624	0.756731	0.796646
1765.61	0.809476	0.789973	0.832216	0.817198	0.803588	0.760002	0.802638
1765.81	0.812491	0.789308	0.832146	0.812424	0.80472	0.755377	0.801962
1766.01	0.811109	0.788904	0.830825	0.813741	0.804804	0.759854	0.798961
1766.21	0.815264	0.789186	0.833415	0.808822	0.804455	0.756111	0.801363
1766.41	0.816384	0.793153	0.831229	0.814263	0.805278	0.754942	0.802968
1766.61	0.815141	0.792245	0.835597	0.818285	0.806137	0.754731	0.800558
1766.81	0.813245	0.792805	0.828304	0.812266	0.803455	0.759423	0.800375
1767.01	0.811718	0.78745	0.832499	0.814236	0.803171	0.756469	0.802378
1767.21	0.816661	0.789544	0.831449	0.81364	0.804501	0.754582	0.797526
1767.41	0.815773	0.788342	0.831668	0.814733	0.804316	0.759201	0.799676
1767.61	0.81201	0.792195	0.833867	0.812729	0.801137	0.753453	0.804334
1767.81	0.813011	0.792733	0.833419	0.812772	0.806692	0.755397	0.80064
1768.01	0.816052	0.793721	0.832278	0.8091	0.804959	0.757822	0.805581
1768.21	0.811829	0.789568	0.829538	0.812512	0.807995	0.758425	0.801571
1768.41	0.812003	0.7914	0.830769	0.814398	0.803487	0.758519	0.804521
1768.61	0.810094	0.789947	0.832654	0.80954	0.805689	0.757675	0.801365
1768.81	0.813068	0.791148	0.836673	0.813434	0.810195	0.760251	0.800189
1769.01	0.81274	0.790686	0.833198	0.813798	0.804295	0.760031	0.801119
1769.21	0.813513	0.792422	0.83182	0.816728	0.805483	0.760755	0.800489
1769.41	0.812097	0.792464	0.831588	0.814325	0.805901	0.759359	0.805124
1769.61	0.812126	0.795609	0.829962	0.812474	0.800148	0.758118	0.801041
1769.81	0.813164	0.790362	0.828233	0.812864	0.804922	0.752862	0.799408
1770.01	0.813149	0.792647	0.831013	0.815497	0.804294	0.758258	0.799535
1770.21	0.813825	0.792263	0.826693	0.815069	0.806709	0.75814	0.800673
1770.41	0.813701	0.794682	0.828492	0.815414	0.806573	0.761046	0.800024
1770.61	0.815558	0.79063	0.831356	0.810197	0.805311	0.761072	0.804392
1770.81	0.810441	0.789187	0.834707	0.81294	0.807608	0.755981	0.804247
1771.01	0.81348	0.789586	0.833101	0.817006	0.803697	0.760933	0.803457
1771.21	0.812092	0.791466	0.833526	0.812819	0.803284	0.756815	0.800372
1771.41	0.809665	0.789856	0.832362	0.815322	0.806573	0.758346	0.797859
1771.61	0.814493	0.789289	0.83617	0.817397	0.801244	0.759797	0.800602
1771.81	0.815009	0.789311	0.832427	0.81479	0.803514	0.760559	0.798975
1772.01	0.813694	0.790177	0.834365	0.814771	0.799941	0.760089	0.805378
1772.21	0.813883	0.788771	0.83221	0.813516	0.804149	0.75573	0.800502
1772.41	0.810553	0.788693	0.830217	0.813454	0.806019	0.756715	0.801026
1772.61	0.811299	0.789845	0.834823	0.812203	0.803497	0.755825	0.804123
1772.81	0.817763	0.787439	0.834697	0.812268	0.802607	0.760262	0.80437
1773.01	0.808326	0.788245	0.83189	0.811172	0.803556	0.756115	0.804983
1773.21	0.808455	0.789401	0.833302	0.811426	0.801059	0.758875	0.799874
1773.41	0.813822	0.788965	0.831757	0.811881	0.806567	0.760551	0.79979
1773.61	0.813671	0.791367	0.831823	0.809586	0.804822	0.754107	0.800299
1773.81	0.815178	0.792866	0.831269	0.81385	0.805768	0.760116	0.799968
1774.01	0.809922	0.792365	0.827688	0.814439	0.808298	0.756791	0.803554
1774.21	0.809462	0.792508	0.829111	0.812137	0.802862	0.758441	0.804534
1774.41	0.811538	0.787525	0.829149	0.813328	0.808772	0.757358	0.801621
1774.61	0.814005	0.792631	0.830275	0.812521	0.806034	0.757904	0.801086
1774.81	0.815993	0.789798	0.831385	0.814567	0.80038	0.755366	0.803873
1775.01	0.810366	0.786988	0.834262	0.813988	0.80317	0.756902	0.803386
1775.21	0.812405	0.795325	0.833817	0.818698	0.804617	0.761739	0.799536
1775.41	0.81161	0.794712	0.831052	0.810526	0.806366	0.754557	0.801999
1775.61	0.811282	0.787963	0.828016	0.811884	0.802835	0.75816	0.8007
1775.81	0.81026	0.792643	0.831258	0.813912	0.803516	0.764246	0.803517
1776.01	0.815786	0.790089	0.834632	0.815454	0.802596	0.759913	0.802839
1776.21	0.811392	0.791202	0.828504	0.813288	0.807983	0.757522	0.803266
1776.41	0.811202	0.791718	0.832754	0.810672	0.803893	0.752493	0.801955
1776.61	0.81436	0.789968	0.83765	0.811798	0.805922	0.757497	0.803766
1776.81	0.810213	0.79392	0.831846	0.817481	0.80512	0.754852	0.800551
1777.01	0.813425	0.790989	0.834732	0.813794	0.803624	0.762129	0.799907
1777.21	0.812539	0.788455	0.833629	0.812028	0.80427	0.758069	0.801452
1777.41	0.808457	0.789141	0.82878	0.812608	0.803006	0.754135	0.801422
1777.61	0.810558	0.79011	0.832802	0.817087	0.799637	0.758742	0.801769
1777.81	0.813517	0.795561	0.832291	0.812136	0.803634	0.753871	0.799532
1778.01	0.811917	0.790415	0.830476	0.807516	0.802179	0.758679	0.799949
1778.21	0.813779	0.787978	0.832336	0.815017	0.805406	0.757468	0.799651
1778.41	0.807406	0.789749	0.832628	0.811555	0.812046	0.756775	0.804078
1778.61	0.813955	0.788485	0.828634	0.809805	0.805871	0.757281	0.803012
1778.81	0.81477	0.788588	0.829994	0.811996	0.799864	0.756137	0.79652
1779.01	0.815367	0.791613	0.83094	0.813971	0.804909	0.755294	0.802776
1779.21	0.81355	0.789513	0.828216	0.813324	0.802836	0.756497	0.805166
1779.41	0.810691	0.790151	0.835716	0.816493	0.806726	0.759521	0.801007
1779.61	0.814924	0.788258	0.828171	0.812745	0.80681	0.76208	0.804909
1779.81	0.817607	0.789085	0.83195	0.813935	0.806269	0.76185	0.799437
1780.01	0.811782	0.790816	0.833714	0.810174	0.804007	0.762442	0.801916
1780.21	0.807623	0.788847	0.830239	0.814378	0.804638	0.755532	0.801422
1780.41	0.814986	0.787284	0.83382	0.810704	0.804327	0.756696	0.801497
1780.61	0.814866	0.790894	0.83158	0.809645	0.804422	0.756518	0.801069
1780.81	0.813923	0.791016	0.82867	0.816743	0.807759	0.757066	0.805121
1781.01	0.811966	0.791179	0.830787	0.815463	0.808357	0.755155	0.802209
1781.21	0.812569	0.789811	0.828454	0.811364	0.808344	0.757708	0.800312
1781.41	0.812082	0.7923	0.831262	0.813382	0.803947	0.756974	0.802635
1781.61	0.814186	0.790857	0.833021	0.811435	0.804237	0.759625	0.803427
1781.81	0.812525	0.790311	0.831339	0.811145	0.808745	0.757965	0.80127
1782.01	0.813877	0.791433	0.829722	0.812868	0.803215	0.758288	0.804349
1782.21	0.813619	0.78821	0.831937	0.814776	0.804671	0.755726	0.803902
1782.41	0.817199	0.789985	0.830974	0.813377	0.806412	0.758118	0.801914
1782.61	0.816121	0.78748	0.830525	0.81063	0.805708	0.75808	0.803945
1782.81	0.812175	0.789153	0.833895	0.811255	0.804532	0.754654	0.801934
1783.01	0.814379	0.79207	0.833187	0.816021	0.80336	0.757209	0.804722
1783.21	0.812543	0.789618	0.831249	0.815363	0.802478	0.755234	0.802984
1783.41	0.814319	0.791644	0.833619	0.812211	0.805609	0.758795	0.80032
1783.61	0.813706	0.791308	0.831393	0.812083	0.809182	0.757832	0.800613
1783.81	0.815256	0.792227	0.830753	0.818095	0.80444	0.75554	0.804142
1784.01	0.81686	0.795576	0.831128	0.811417	0.801885	0.760129	0.805535
1784.21	0.809148	0.790092	0.833545	0.811635	0.80214	0.758802	0.799248
1784.41	0.810012	0.791015	0.832957	0.813365	0.806036	0.755894	0.803465
1784.61	0.816963	0.78767	0.836271	0.812879	0.804322	0.759191	0.802598
1784.81	0.810578	0.794209	0.834057	0.813051	0.803483	0.760686	0.80166
1785.01	0.812225	0.795454	0.831651	0.811128	0.806503	0.758319	0.806143
1785.21	0.814143	0.791815	0.833525	0.815612	0.808065	0.756759	0.802494
1785.41	0.810848	0.788695	0.830191	0.813427	0.800642	0.75858	0.802862
1785.61	0.81126	0.79085	0.832964	0.813579	0.80765	0.755643	0.802811
1785.81	0.809075	0.791917	0.833215	0.812592	0.807803	0.756344	0.800589
1786.01	0.813902	0.789049	0.832388	0.815227	0.804222	0.757259	0.803904
1786.21	0.81222	0.792617	0.829877	0.807211	0.803006	0.759967	0.798977
1786.41	0.81667	0.789782	0.827521	0.809573	0.805486	0.761259	0.799947
1786.61	0.814329	0.791944	0.833983	0.814473	0.801888	0.758639	0.804616
1786.81	0.81549	0.789081	0.831126	0.815368	0.803323	0.758663	0.804452
1787.01	0.810403	0.792121	0.825702	0.811974	0.805194	0.757431	0.803857
1787.21	0.811703	0.789351	0.828827	0.813546	0.805686	0.756715	0.800745
1787.41	0.812518	0.793279	0.829706	0.810247	0.80195	0.758323	0.802537
1787.61	0.811087	0.792787	0.831633	0.812394	0.801198	0.760122	0.804701
1787.81	0.817122	0.789365	0.827838	0.813457	0.801891	0.757485	0.800672
1788.01	0.813566	0.788971	0.832474	0.813553	0.809406	0.757994	0.803468
1788.21	0.81127	0.790174	0.831014	0.814616	0.805205	0.758538	0.802556
1788.41	0.813479	0.788955	0.83316	0.814532	0.806519	0.752862	0.801477
1788.61	0.815625	0.789949	0.831928	0.808668	0.801747	0.76007	0.80499
1788.81	0.809868	0.794181	0.829124	0.811393	0.802815	0.756965	0.80218
1789.01	0.812911	0.790814	0.834732	0.814512	0.805722	0.755405	0.80216
1789.21	0.815466	0.794386	0.832616	0.813289	0.808805	0.757966	0.799003
1789.41	0.812639	0.792457	0.831996	0.813626	0.806087	0.754387	0.801143
1789.61	0.815027	0.796127	0.83459	0.810355	0.804385	0.759481	0.804436
1789.81	0.814743	0.791856	0.83359	0.814817	0.805038	0.760951	0.797885
1790.01	0.81533	0.792812	0.832743	0.811527	0.802086	0.760015	0.803337
1790.21	0.81436	0.790727	0.82636	0.809679	0.80134	0.755387	0.800471
1790.41	0.812051	0.791099	0.828722	0.81448	0.803305	0.756315	0.800964
1790.61	0.812305	0.788631	0.830959	0.814736	0.807385	0.754715	0.805624
1790.81	0.807412	0.791037	0.833931	0.809335	0.804865	0.757579	0.80549
1791.01	0.812404	0.784454	0.831244	0.812065	0.80269	0.756251	0.801061
1791.21	0.811082	0.792019	0.829081	0.812912	0.805202	0.755695	0.802776
1791.41	0.811267	0.793947	0.833268	0.81468	0.805935	0.759385	0.803469
1791.61	0.811559	0.785072	0.828129	0.812272	0.808415	0.756373	0.803178
1791.81	0.819759	0.788634	0.836862	0.811851	0.805471	0.756694	0.799907
1792.01	0.808683	0.789323	0.831651	0.815474	0.801312	0.758812	0.801663
1792.21	0.81358	0.787837	0.834718	0.816094	0.803202	0.756496	0.802256
1792.41	0.811933	0.794587	0.832281	0.811871	0.803795	0.756868	0.802667
1792.61	0.813725	0.78852	0.832096	0.807929	0.803681	0.755691	0.803994
1792.81	0.816938	0.786635	0.833525	0.813638	0.806541	0.755294	0.806246
1793.01	0.812689	0.785413	0.834288	0.811261	0.806312	0.757676	0.801456
1793.21	0.813292	0.792756	0.830376	0.813154	0.806608	0.75801	0.802657
1793.41	0.814999	0.790857	0.831731	0.81397	0.8015	0.758082	0.800444
1793.61	0.816357	0.787642	0.831345	0.810747	0.804664	0.755874	0.803101
1793.81	0.81131	0.791411	0.833056	0.814973	0.805438	0.756651	0.804603
1794.01	0.81158	0.786317	0.830299	0.81411	0.805187	0.758762	0.800255
1794.21	0.81345	0.788212	0.829059	0.814414	0.800911	0.75929	0.800735
1794.41	0.812761	0.788083	0.827975	0.811998	0.806023	0.761327	0.799057
1794.61	0.810199	0.786988	0.83409	0.815212	0.804273	0.756654	0.803045
1794.81	0.814755	0.789874	0.829544	0.811559	0.801654	0.752848	0.800638
1795.01	0.813406	0.793967	0.832652	0.814932	0.804537	0.760221	0.804436
1795.21	0.81025	0.788467	0.829921	0.813304	0.804886	0.757876	0.803113
1795.41	0.809576	0.787174	0.831854	0.814413	0.804466	0.757732	0.801723
1795.61	0.810564	0.787624	0.830636	0.816311	0.805509	0.757605	0.807183
1795.81	0.811456	0.791205	0.828167	0.81195	0.803214	0.750563	0.804204
1796.01	0.811593	0.789012	0.832223	0.817854	0.806958	0.75709	0.803125
1796.21	0.817428	0.792003	0.832024	0.81378	0.802024	0.758257	0.801343
1796.41	0.808889	0.792901	0.833858	0.814121	0.804982	0.75721	0.80196
1796.61	0.813475	0.789543	0.830378	0.812255	0.803787	0.758906	0.801323
1796.81	0.817133	0.789576	0.832814	0.814636	0.80619	0.759762	0.802663
1797.01	0.81579	0.79391	0.832534	0.809601	0.799908	0.759598	0.803988
1797.21	0.816321	0.793652	0.834208	0.810988	0.803939	0.757766	0.801124
1797.41	0.811331	0.788995	0.830031	0.811431	0.80355	0.7569	0.796966
1797.61	0.814248	0.790241	0.830612	0.813695	0.805438	0.757466	0.799334
1797.81	0.813455	0.789863	0.829118	0.81098	0.803176	0.754441	0.801029
1798.01	0.812105	0.787069	0.828496	0.812667	0.802395	0.760345	0.800963
1798.21	0.815896	0.789739	0.828148	0.815985	0.799175	0.754939	0.797664
1798.41	0.81047	0.787954	0.831296	0.815021	0.803093	0.756295	0.802422
1798.61	0.816277	0.78872	0.828105	0.814794	0.803173	0.757004	0.803532
1798.81	0.812991	0.793266	0.834047	0.813639	0.803899	0.761798	0.801069
1799.01	0.814658	0.789762	0.828324	0.812137	0.806941	0.759981	0.800813
1799.21	0.811901	0.792741	0.831724	0.812307	0.805582	0.760405	0.801096
1799.41	0.81236	0.792695	0.835409	0.812664	0.80827	0.757201	0.804487
1799.61	0.809919	0.793172	0.835086	0.812902	0.805545	0.758496	0.799733
1799.81	0.808533	0.792656	0.830216	0.813716	0.806091	0.755852	0.799384
1800.01	0.811881	0.78905	0.832969	0.814486	0.805841	0.759196	0.80478
1800.21	0.814758	0.790285	0.826599	0.811699	0.808783	0.759102	0.804583
1800.41	0.813692	0.788863	0.831222	0.813339	0.803386	0.760206	0.805186
1800.61	0.816186	0.789074	0.827508	0.814095	0.805636	0.759182	0.808375
1800.81	0.811458	0.791834	0.830639	0.810965	0.803738	0.758113	0.803932
1801.01	0.814514	0.790732	0.833987	0.814726	0.806907	0.756141	0.802356
1801.21	0.811362	0.792088	0.829692	0.814854	0.805934	0.761034	0.804846
1801.41	0.818102	0.791206	0.831096	0.812703	0.803052	0.756131	0.803125
1801.61	0.814159	0.788086	0.833493	0.812478	0.803926	0.758629	0.798656
1801.81	0.812361	0.790132	0.828137	0.811639	0.804033	0.758787	0.802552
1802.01	0.812233	0.790153	0.830251	0.811343	0.803745	0.760048	0.801971
1802.21	0.814352	0.789198	0.831365	0.809697	0.805772	0.760206	0.806766
1802.41	0.811176	0.788531	0.834773	0.809354	0.804751	0.757489	0.802861
1802.61	0.809252	0.789281	0.832979	0.808138	0.803977	0.755941	0.797066
1802.81	0.816804	0.795946	0.832359	0.810094	0.803764	0.755778	0.80448
1803.01	0.810253	0.792625	0.833936	0.81305	0.806798	0.760755	0.797406
1803.21	0.811883	0.79059	0.826952	0.811396	0.802052	0.758198	0.803048
1803.41	0.810837	0.78763	0.829056	0.814636	0.802303	0.757922	0.802656
1803.61	0.811113	0.790789	0.82796	0.809927	0.801299	0.760575	0.802171
1803.81	0.812625	0.791955	0.833382	0.809651	0.806395	0.753987	0.80156
1804.01	0.812192	0.79435	0.829789	0.815016	0.804828	0.75748	0.801857
1804.21	0.810507	0.794993	0.826704	0.816291	0.808075	0.75685	0.798357
1804.41	0.811925	0.793815	0.832141	0.81089	0.80142	0.755315	0.806603
1804.61	0.81032	0.792388	0.835347	0.811964	0.802827	0.756239	0.802917
1804.81	0.815265	0.791426	0.830724	0.813033	0.803293	0.757437	0.801401
1805.01	0.814738	0.790651	0.831951	0.813123	0.80299	0.759424	0.803304
1805.21	0.812662	0.791019	0.829159	0.817053	0.802941	0.759969	0.800578
1805.41	0.809203	0.790915	0.831947	0.814648	0.808369	0.757079	0.801626
1805.61	0.811606	0.78894	0.831465	0.809447	0.804233	0.759736	0.803727
1805.81	0.811269	0.789084	0.831887	0.808865	0.803957	0.758773	0.801121
1806.01	0.812345	0.791305	0.833521	0.818003	0.805149	0.756424	0.801523
1806.21	0.813167	0.790192	0.832908	0.814588	0.805342	0.759574	0.805766
1806.41	0.810803	0.79191	0.832156	0.811447	0.803988	0.757457	0.801449
1806.61	0.813863	0.791991	0.827607	0.814502	0.803019	0.75824	0.803134
1806.81	0.811457	0.788608	0.832608	0.814839	0.804993	0.755658	0.804268
1807.01	0.813763	0.787568	0.830079	0.814728	0.80654	0.759489	0.803753
1807.21	0.810889	0.789335	0.829242	0.811575	0.804074	0.755691	0.80315
1807.41	0.813042	0.793131	0.829082	0.814783	0.802295	0.75829	0.805002
1807.61	0.811819	0.791769	0.827127	0.81323	0.800927	0.755175	0.801273
1807.81	0.810744	0.789156	0.830303	0.815183	0.803167	0.754485	0.802289
1808.01	0.813359	0.791073	0.828842	0.816525	0.80146	0.763841	0.803629
1808.21	0.810502	0.789234	0.829872	0.81289	0.802902	0.759095	0.802413
1808.41	0.810528	0.790598	0.837771	0.809038	0.804464	0.757273	0.805347
1808.61	0.808468	0.793887	0.832415	0.813216	0.802695	0.756188	0.80553
1808.81	0.811654	0.7907	0.835681	0.816393	0.804957	0.75609	0.801189
1809.01	0.813942	0.789339	0.831923	0.812394	0.804401	0.758233	0.800936
1809.21	0.810937	0.790806	0.830232	0.816464	0.804611	0.755485	0.805058
1809.41	0.811997	0.788099	0.833075	0.815917	0.799901	0.756348	0.802084
1809.61	0.813948	0.794436	0.831303	0.813969	0.805295	0.755572	0.800604
1809.81	0.814094	0.786919	0.832344	0.816537	0.803855	0.756137	0.802687
1810.01	0.810173	0.789449	0.833955	0.81464	0.801203	0.757724	0.798979
1810.21	0.810733	0.786317	0.829673	0.814135	0.806089	0.759854	0.802766
1810.41	0.814817	0.791566	0.82964	0.811148	0.80522	0.759918	0.801391
1810.61	0.813556	0.78961	0.831721	0.813457	0.802229	0.761784	0.801836
1810.81	0.808786	0.785935	0.832624	0.814333	0.805809	0.756073	0.803254
1811.01	0.812848	0.789798	0.831822	0.811365	0.802066	0.756266	0.802759
1811.21	0.811552	0.788595	0.8318	0.813652	0.805345	0.756737	0.802755
1811.41	0.813682	0.791666	0.828241	0.815263	0.803752	0.754561	0.804355
1811.61	0.813042	0.79185	0.830554	0.810752	0.808336	0.75571	0.802324
1811.81	0.812428	0.794309	0.830141	0.810092	0.801304	0.757262	0.800715
1812.01	0.814248	0.790866	0.831387	0.810945	0.802609	0.756387	0.80056
1812.21	0.811185	0.789987	0.832638	0.813222	0.80497	0.761194	0.802509
1812.41	0.81149	0.789287	0.830143	0.805325	0.807996	0.757117	0.801931
1812.61	0.814525	0.789996	0.832378	0.81496	0.804047	0.757531	0.804428
1812.81	0.81541	0.788929	0.831412	0.814357	0.805942	0.755953	0.799238
1813.01	0.814863	0.787676	0.829516	0.811361	0.807103	0.753792	0.801491
1813.21	0.81362	0.790936	0.830508	0.813515	0.804302	0.759896	0.805905
1813.41	0.814196	0.79454	0.836331	0.812365	0.804109	0.755896	0.797481
1813.61	0.810219	0.789272	0.830922	0.810057	0.802419	0.758347	0.803338
1813.81	0.810812	0.792291	0.829849	0.814198	0.802462	0.756255	0.802308
1814.01	0.809503	0.79262	0.835175	0.812839	0.804591	0.758436	0.803028
1814.21	0.812475	0.790966	0.830779	0.812613	0.804289	0.752184	0.801557
1814.41	0.809881	0.792709	0.829526	0.813775	0.801581	0.755241	0.807624
1814.61	0.811619	0.78948	0.835348	0.815015	0.803552	0.762466	0.803585
1814.81	0.813776	0.791033	0.831044	0.814176	0.800674	0.756074	0.799953
1815.01	0.810243	0.785341	0.827916	0.813822	0.805096	0.762503	0.803821
1815.21	0.81771	0.791325	0.831993	0.814693	0.806217	0.7594	0.802508
1815.41	0.810214	0.788518	0.831389	0.812681	0.803022	0.758855	0.801655
1815.61	0.810564	0.788207	0.832306	0.813923	0.801796	0.758025	0.802898
1815.81	0.813535	0.788928	0.831441	0.813338	0.805824	0.757427	0.802263
1816.01	0.811776	0.789223	0.832932	0.813999	0.802851	0.759645	0.803166
1816.21	0.81233	0.791862	0.828998	0.813906	0.804608	0.75779	0.80215
1816.41	0.810896	0.788991	0.831132	0.813746	0.799241	0.754405	0.806361
1816.61	0.813111	0.7918	0.82908	0.810418	0.80966	0.754513	0.804428
1816.81	0.817527	0.789074	0.83245	0.807276	0.802871	0.759499	0.803137
1817.01	0.80991	0.791567	0.833725	0.810817	0.804236	0.755364	0.800229
1817.21	0.812779	0.792398	0.833537	0.813494	0.805014	0.762081	0.805034
1817.41	0.813123	0.790427	0.828993	0.810671	0.801201	0.761941	0.80141
1817.61	0.810678	0.788394	0.831371	0.816653	0.804463	0.753924	0.804182
1817.81	0.817947	0.787251	0.828649	0.815816	0.807872	0.758727	0.803856
1818.01	0.812747	0.789762	0.827443	0.813165	0.805517	0.758944	0.802478
1818.21	0.810024	0.789094	0.830803	0.811274	0.8074	0.75456	0.803921
1818.41	0.809767	0.792308	0.833865	0.813088	0.800607	0.757226	0.80028
1818.61	0.815274	0.793874	0.832665	0.814843	0.802876	0.754204	0.802238
1818.81	0.812972	0.790258	0.834042	0.813757	0.801609	0.758063	0.802343
1819.01	0.816613	0.787285	0.833265	0.809146	0.802077	0.757752	0.801268
1819.21	0.81382	0.791759	0.829331	0.808643	0.806037	0.756568	0.802335
1819.41	0.809613	0.791497	0.831656	0.810479	0.806187	0.759652	0.801743
1819.61	0.812998	0.789735	0.831966	0.809636	0.80708	0.755559	0.803938
1819.81	0.811085	0.790578	0.833289	0.812321	0.803222	0.755939	0.801671
1820.01	0.817337	0.790836	0.833422	0.811947	0.800782	0.75625	0.804644
1820.21	0.816371	0.791963	0.830334	0.814488	0.805466	0.75784	0.804342
1820.41	0.810521	0.792495	0.830969	0.813873	0.804804	0.758057	0.805915
1820.61	0.811751	0.788036	0.825861	0.816199	0.803338	0.757962	0.801957
1820.81	0.81336	0.790513	0.830997	0.8119	0.804558	0.757985	0.806176
1821.01	0.817584	0.789568	0.832786	0.812265	0.805719	0.756154	0.79986
1821.21	0.813861	0.791323	0.832785	0.814017	0.799463	0.758062	0.804985
1821.41	0.815063	0.789	0.832254	0.81279	0.804657	0.753809	0.803576
1821.61	0.813291	0.791838	0.830637	0.810942	0.802431	0.756076	0.801768
1821.81	0.813101	0.7933	0.832621	0.813198	0.805776	0.759569	0.802714
1822.01	0.81714	0.791749	0.833155	0.807733	0.80494	0.756487	0.803424
1822.21	0.810846	0.789005	0.833176	0.814387	0.804295	0.757473	0.803073
1822.41	0.812939	0.793142	0.829605	0.814264	0.80485	0.754639	0.80054
1822.61	0.811666	0.786955	0.830625	0.817424	0.808061	0.75719	0.802516
1822.81	0.81003	0.788252	0.828622	0.813209	0.802657	0.757241	0.805274
1823.01	0.815908	0.790634	0.831955	0.811127	0.803567	0.755987	0.803463
1823.21	0.81499	0.787512	0.827776	0.813917	0.802373	0.756365	0.804582
1823.41	0.814097	0.790973	0.83498	0.813538	0.805606	0.7572	0.8033
1823.61	0.809961	0.79222	0.832333	0.811895	0.808944	0.755931	0.802759
1823.81	0.809211	0.787735	0.831843	0.815376	0.802898	0.762745	0.80175
1824.01	0.812526	0.791372	0.833391	0.8136	0.805171	0.762017	0.799468
1824.21	0.813038	0.790575	0.830756	0.811799	0.802907	0.756183	0.807085
1824.41	0.812408	0.793091	0.831188	0.813768	0.804585	0.756296	0.803408
1824.61	0.816204	0.789315	0.8289	0.810911	0.81146	0.75659	0.803055
1824.81	0.807992	0.787854	0.83197	0.808319	0.801692	0.755852	0.799372
1825.01	0.817923	0.790067	0.833016	0.813863	0.803704	0.754738	0.802908
1825.21	0.814352	0.793219	0.82905	0.807358	0.804195	0.753886	0.80232
1825.41	0.812432	0.790575	0.829471	0.814746	0.801353	0.756309	0.800356
1825.61	0.813683	0.793838	0.827254	0.810002	0.803358	0.759018	0.802312
1825.81	0.808726	0.789871	0.832906	0.809939	0.803521	0.759082	0.804643
1826.01	0.810685	0.790383	0.829609	0.812657	0.806403	0.758115	0.803068
1826.21	0.810362	0.791332	0.831956	0.813681	0.806921	0.760621	0.805708
1826.41	0.809649	0.794765	0.830841	0.811523	0.801765	0.757192	0.803229
1826.61	0.812136	0.791522	0.828119	0.815171	0.803048	0.754472	0.803569
1826.81	0.813031	0.791385	0.829336	0.809557	0.803774	0.760953	0.803878
1827.01	0.80888	0.789439	0.830861	0.815155	0.804461	0.751768	0.798064
1827.21	0.810693	0.789146	0.828372	0.806682	0.801344	0.757748	0.802732
1827.41	0.815411	0.790291	0.830215	0.812416	0.803766	0.759837	0.800206
1827.61	0.809486	0.787155	0.833126	0.813754	0.807521	0.762012	0.801945
1827.81	0.812092	0.789921	0.829216	0.8139	0.804034	0.754891	0.80107
1828.01	0.809643	0.790359	0.831413	0.814425	0.803252	0.758423	0.800537
1828.21	0.811722	0.789896	0.832852	0.812841	0.804821	0.758552	0.80277
1828.41	0.809453	0.788693	0.832245	0.815659	0.804554	0.754925	0.803945
1828.61	0.815995	0.788963	0.828221	0.812487	0.801688	0.757914	0.801849
1828.81	0.813224	0.787576	0.830748	0.814972	0.800899	0.756838	0.806415
1829.01	0.813228	0.793259	0.830049	0.813393	0.805617	0.756255	0.801252
1829.21	0.813064	0.790999	0.830275	0.813534	0.803384	0.757649	0.803683
1829.41	0.815622	0.792605	0.834636	0.813353	0.803032	0.757797	0.801583
1829.61	0.812345	0.790747	0.832313	0.814471	0.801484	0.757538	0.806836
1829.81	0.813259	0.789605	0.82801	0.813415	0.804407	0.754085	0.79919
1830.01	0.811665	0.793356	0.830592	0.814502	0.804591	0.758214	0.807489
1830.21	0.807023	0.79365	0.831456	0.813827	0.807117	0.757935	0.805319
1830.41	0.812954	0.788795	0.829475	0.812897	0.807634	0.753033	0.80301
1830.61	0.812384	0.789542	0.834135	0.809766	0.803827	0.756131	0.805508
1830.81	0.813439	0.791821	0.827102	0.814574	0.802649	0.760091	0.806841
1831.01	0.805794	0.789457	0.826893	0.810759	0.803231	0.759729	0.807432
1831.21	0.810706	0.789515	0.832711	0.810545	0.804184	0.758363	0.802345
1831.41	0.812093	0.789235	0.830606	0.813833	0.80323	0.754298	0.801291
1831.61	0.815945	0.791706	0.829858	0.815255	0.800923	0.756624	0.802971
1831.81	0.815458	0.791065	0.832377	0.809658	0.806252	0.755151	0.800641
1832.01	0.81352	0.792084	0.829642	0.812865	0.803707	0.761939	0.803336
1832.21	0.812211	0.789306	0.82933	0.813973	0.800896	0.755224	0.803482
1832.41	0.81359	0.791394	0.830045	0.81523	0.801382	0.75476	0.802639
1832.61	0.817649	0.789407	0.826977	0.811288	0.804725	0.755828	0.802211
1832.81	0.812903	0.793544	0.830728	0.81451	0.804638	0.757558	0.80349
1833.01	0.811458	0.78813	0.831577	0.81403	0.800995	0.756699	0.800164
1833.21	0.81318	0.790359	0.825506	0.814491	0.799412	0.758524	0.79974
1833.41	0.813766	0.789962	0.828972	0.812745	0.798852	0.755505	0.801216
1833.61	0.815253	0.792614	0.833745	0.815211	0.805671	0.760798	0.800848
1833.81	0.814563	0.790384	0.831375	0.811294	0.801547	0.760014	0.804101
1834.01	0.812407	0.789607	0.827821	0.81356	0.80773	0.75953	0.807133
1834.21	0.813064	0.793295	0.830129	0.815433	0.805721	0.755905	0.804185
1834.41	0.809623	0.790864	0.837511	0.812473	0.803368	0.755197	0.802187
1834.61	0.817293	0.790716	0.831813	0.808937	0.805106	0.759655	0.80176
1834.81	0.811553	0.792686	0.830592	0.816371	0.807832	0.759627	0.802564
1835.01	0.812929	0.789873	0.832295	0.815385	0.808084	0.755941	0.800698
1835.21	0.811432	0.787218	0.829207	0.80947	0.805166	0.756252	0.80062
1835.41	0.811685	0.78953	0.828101	0.811762	0.803666	0.756898	0.801289
1835.61	0.81475	0.790761	0.826978	0.812382	0.801065	0.758629	0.800027
1835.81	0.812792	0.784125	0.831926	0.815388	0.805987	0.753107	0.802097
1836.01	0.813076	0.787029	0.830752	0.814664	0.803444	0.758511	0.803595
1836.21	0.815854	0.78701	0.830563	0.815134	0.803122	0.757456	0.803679
1836.41	0.812245	0.79096	0.830383	0.816699	0.800131	0.759731	0.804455
1836.61	0.811839	0.795847	0.835821	0.81386	0.804957	0.758466	0.802338
1836.81	0.812222	0.793437	0.829382	0.815798	0.803253	0.759903	0.801904
1837.01	0.814887	0.79254	0.830179	0.813376	0.803335	0.756056	0.802153
1837.21	0.813548	0.786243	0.82883	0.813182	0.805919	0.75304	0.801494
1837.41	0.811979	0.791535	0.828839	0.811056	0.802705	0.760755	0.798947
1837.61	0.817028	0.789202	0.831933	0.814577	0.808127	0.75385	0.801378
1837.81	0.809646	0.794062	0.829	0.810731	0.806514	0.759885	0.802634
1838.01	0.813449	0.789869	0.831036	0.816163	0.802521	0.761853	0.802459
1838.21	0.807726	0.789677	0.832735	0.810866	0.804861	0.760818	0.799222
1838.41	0.81353	0.791643	0.833862	0.816485	0.799056	0.754019	0.80138
1838.61	0.815188	0.791395	0.83023	0.813829	0.805215	0.756488	0.800771
1838.81	0.811661	0.789625	0.829381	0.813665	0.802149	0.761296	0.799206
1839.01	0.811306	0.78937	0.829958	0.812159	0.799716	0.758732	0.805153
1839.21	0.812476	0.790817	0.833041	0.812996	0.802418	0.754575	0.804095
1839.41	0.818417	0.791609	0.831819	0.814313	0.799383	0.756022	0.804959
1839.61	0.814492	0.788915	0.832036	0.816408	0.806962	0.756848	0.800081
1839.81	0.807031	0.793091	0.828324	0.81459	0.801654	0.753922	0.805631
1840.01	0.814957	0.793602	0.832647	0.812354	0.80238	0.757638	0.802461
1840.21	0.813471	0.789795	0.83365	0.814961	0.801838	0.75908	0.799636
1840.41	0.815926	0.78996	0.831455	0.809574	0.801193	0.760643	0.801964
1840.61	0.813163	0.792364	0.830954	0.813755	0.801309	0.756711	0.799958
1840.81	0.811584	0.792566	0.82891	0.814734	0.803683	0.756831	0.800896
1841.01	0.815893	0.79327	0.829638	0.813322	0.804198	0.759509	0.80245
1841.21	0.813136	0.790326	0.82951	0.811011	0.800952	0.755724	0.800598
1841.41	0.812861	0.787646	0.82962	0.810975	0.803565	0.76011	0.80329
1841.61	0.812917	0.788443	0.829527	0.81285	0.802101	0.756243	0.803658
1841.81	0.811325	0.790645	0.834584	0.814706	0.808462	0.758476	0.80418
1842.01	0.810499	0.79264	0.831783	0.811604	0.805723	0.754834	0.80287
1842.21	0.815861	0.788827	0.832305	0.813079	0.804449	0.755555	0.80092
1842.41	0.81354	0.79161	0.830434	0.808903	0.800854	0.758455	0.801722
1842.61	0.811965	0.787665	0.830344	0.81112	0.802396	0.754867	0.801117
1842.81	0.812933	0.790851	0.83064	0.811605	0.804526	0.760868	0.804346
1843.01	0.814943	0.790592	0.830216	0.81356	0.801544	0.757295	0.798521
1843.21	0.812372	0.794282	0.830614	0.809484	0.801117	0.758941	0.804323
1843.41	0.809873	0.793387	0.83197	0.812169	0.805322	0.755222	0.797037
1843.61	0.811667	0.789312	0.82941	0.814595	0.802016	0.759813	0.8021
1843.81	0.812282	0.793627	0.830658	0.813724	0.801696	0.753656	0.80387
1844.01	0.812276	0.787763	0.829456	0.809382	0.805294	0.759598	0.801877
1844.21	0.810443	0.790244	0.829423	0.810477	0.80728	0.756494	0.802245
1844.41	0.814255	0.789304	0.827188	0.815204	0.801006	0.75848	0.802019
1844.61	0.811954	0.791081	0.829617	0.811464	0.802184	0.757313	0.803833
1844.81	0.812831	0.792177	0.828634	0.812149	0.803525	0.754614	0.800867
1845.01	0.813266	0.791632	0.83462	0.810528	0.803958	0.756887	0.801428
1845.21	0.80972	0.790781	0.830773	0.813833	0.807312	0.759298	0.804736
1845.41	0.812796	0.787015	0.832205	0.810076	0.804978	0.758315	0.805934
1845.61	0.81101	0.791687	0.827624	0.814082	0.803668	0.755256	0.802136
1845.81	0.812577	0.789801	0.82821	0.814348	0.80772	0.754642	0.802198
1846.01	0.811926	0.793433	0.829819	0.815741	0.803448	0.761224	0.804787
1846.21	0.813641	0.791589	0.830727	0.815658	0.804056	0.756926	0.803589
1846.41	0.816237	0.787242	0.830755	0.8147	0.801185	0.760459	0.802286
1846.61	0.811733	0.790312	0.831206	0.812434	0.803208	0.753234	0.799121
1846.81	0.814927	0.791527	0.826245	0.810626	0.802509	0.752724	0.798479
1847.01	0.812894	0.789931	0.831159	0.813118	0.803212	0.758101	0.801295
1847.21	0.811436	0.790012	0.836199	0.813609	0.800907	0.756244	0.800363
1847.41	0.816974	0.79209	0.830685	0.807534	0.802141	0.757586	0.805137
1847.61	0.809593	0.793351	0.833519	0.81217	0.803916	0.758533	0.804191
1847.81	0.808653	0.792003	0.833556	0.816476	0.803328	0.758709	0.800164
1848.01	0.818187	0.794875	0.831189	0.815964	0.801274	0.757997	0.799129
1848.21	0.813499	0.788098	0.831048	0.814002	0.799691	0.75798	0.802722
1848.41	0.812605	0.79273	0.832724	0.811891	0.800827	0.757752	0.803169
1848.61	0.809284	0.793981	0.833517	0.811293	0.807394	0.759216	0.802358
1848.81	0.814938	0.790278	0.824239	0.815142	0.806662	0.755602	0.803169
1849.01	0.810739	0.791058	0.830409	0.812502	0.80408	0.755833	0.806757
1849.21	0.809174	0.788718	0.829432	0.812794	0.806334	0.753692	0.800756
1849.41	0.812313	0.789763	0.832663	0.814711	0.802386	0.754628	0.800327
1849.61	0.812983	0.790156	0.831642	0.812451	0.805756	0.750367	0.802926
1849.81	0.807484	0.784238	0.831857	0.809581	0.804209	0.757289	0.802038
1850.01	0.812683	0.790305	0.828749	0.818297	0.800435	0.757258	0.797421
1850.21	0.8078	0.787063	0.830462	0.814921	0.802329	0.756631	0.799256
1850.41	0.811185	0.788502	0.828497	0.814041	0.801759	0.755173	0.799361
1850.61	0.81241	0.788733	0.830951	0.809715	0.803226	0.760022	0.805753
1850.81	0.812694	0.791627	0.834108	0.812583	0.802795	0.755328	0.800951
1851.01	0.813227	0.789031	0.830874	0.815664	0.804398	0.758647	0.803001
1851.21	0.813048	0.78728	0.829934	0.815746	0.803904	0.755841	0.805901
1851.41	0.811285	0.789983	0.834759	0.81473	0.803684	0.759429	0.800781
1851.61	0.81296	0.789662	0.831159	0.809883	0.803683	0.759841	0.799017
1851.81	0.812398	0.789421	0.834253	0.810737	0.804486	0.763244	0.801405
1852.01	0.814488	0.789651	0.830618	0.813982	0.807372	0.754716	0.803835
1852.21	0.809027	0.791105	0.833027	0.812963	0.804489	0.754855	0.799735
1852.41	0.809345	0.787047	0.837048	0.815023	0.800396	0.756533	0.799658
1852.61	0.810566	0.79304	0.832916	0.814829	0.802195	0.756733	0.801711
1852.81	0.812381	0.792975	0.826662	0.812436	0.805919	0.755101	0.803507
1853.01	0.809299	0.789053	0.832583	0.811043	0.805001	0.758504	0.804573
1853.21	0.813317	0.787559	0.832254	0.814913	0.800986	0.755174	0.800929
1853.41	0.811404	0.793254	0.830016	0.813624	0.800774	0.755066	0.799914
1853.61	0.813633	0.789668	0.828383	0.812014	0.804774	0.759851	0.803722
1853.81	0.808892	0.793262	0.832117	0.814994	0.798474	0.756859	0.806488
1854.01	0.812377	0.788601	0.834312	0.816018	0.801432	0.759339	0.800442
1854.21	0.813831	0.791713	0.832603	0.814579	0.804365	0.755549	0.806351
1854.41	0.817483	0.790436	0.828396	0.811868	0.807039	0.760578	0.804217
1854.61	0.81666	0.793261	0.831834	0.811226	0.800947	0.758661	0.800294
1854.81	0.814774	0.789969	0.830621	0.816488	0.802824	0.756665	0.799845
1855.01	0.812474	0.789266	0.833141	0.815232	0.803134	0.759623	0.805331
1855.21	0.812738	0.787897	0.835213	0.810526	0.806231	0.756175	0.805523
1855.41	0.813235	0.784802	0.830914	0.812754	0.80675	0.756443	0.801454
1855.61	0.812419	0.794061	0.833745	0.814361	0.801282	0.75704	0.802109
1855.81	0.809559	0.787494	0.835005	0.809685	0.800917	0.754495	0.800274
1856.01	0.815126	0.792047	0.828871	0.811813	0.805117	0.759125	0.801938
1856.21	0.807713	0.789647	0.831215	0.813072	0.805734	0.755501	0.805236
1856.41	0.808673	0.786666	0.830614	0.812286	0.802579	0.76096	0.800858
1856.61	0.813074	0.789464	0.832181	0.812936	0.804663	0.761292	0.806096
1856.81	0.810358	0.790667	0.829796	0.809423	0.801866	0.758262	0.803957
1857.01	0.808853	0.796208	0.829417	0.813256	0.803689	0.758227	0.801643
1857.21	0.811343	0.791688	0.83528	0.815876	0.809111	0.758159	0.800991
1857.41	0.810526	0.78758	0.832753	0.81113	0.803168	0.756387	0.804468
1857.61	0.808986	0.79108	0.835842	0.810139	0.805806	0.759665	0.797332
1857.81	0.81244	0.786296	0.833795	0.813919	0.799141	0.755555	0.797952
1858.01	0.814256	0.791114	0.829905	0.812871	0.801818	0.75752	0.801265
1858.21	0.810847	0.789092	0.831812	0.812645	0.802307	0.76132	0.801456
1858.41	0.814895	0.789528	0.830745	0.814625	0.805588	0.759753	0.802973
1858.61	0.809399	0.791609	0.829609	0.81143	0.799371	0.75891	0.801366
1858.81	0.810179	0.786274	0.830965	0.810069	0.803592	0.757588	0.800169
1859.01	0.811586	0.787701	0.831353	0.810591	0.802189	0.758704	0.802251
1859.21	0.812589	0.787317	0.833065	0.810543	0.799866	0.758027	0.800553
1859.41	0.812359	0.794858	0.833262	0.811853	0.80227	0.758332	0.800901
1859.61	0.813484	0.787445	0.829916	0.809196	0.807055	0.756272	0.802457
1859.81	0.81011	0.789728	0.831892	0.81244	0.801887	0.755791	0.801949
1860.01	0.813217	0.790247	0.827492	0.812685	0.802467	0.75819	0.801029
1860.21	0.812086	0.788108	0.829907	0.80731	0.80392	0.757422	0.79923
1860.41	0.813279	0.789018	0.833156	0.813449	0.80277	0.758006	0.801006
1860.61	0.812226	0.791887	0.831258	0.813392	0.802447	0.754835	0.802402
1860.81	0.809918	0.787953	0.831522	0.811662	0.805012	0.755642	0.803607
1861.01	0.808802	0.794038	0.832807	0.814498	0.805349	0.757307	0.799644
1861.21	0.811811	0.792187	0.828376	0.812541	0.805076	0.759494	0.801072
1861.41	0.816195	0.790239	0.831025	0.813564	0.804836	0.751929	0.802762
1861.61	0.813286	0.793187	0.834652	0.815733	0.803091	0.762107	0.806292
1861.81	0.814769	0.791106	0.830493	0.812015	0.806144	0.759324	0.799474
1862.01	0.806682	0.787288	0.829494	0.810472	0.802552	0.758929	0.802674
1862.21	0.817057	0.787056	0.834011	0.811352	0.801843	0.759316	0.799028
1862.41	0.809073	0.788659	0.82891	0.813792	0.804421	0.754022	0.80318
1862.61	0.815259	0.789207	0.834271	0.809602	0.808373	0.755661	0.803281
1862.81	0.81077	0.789543	0.831411	0.81036	0.809438	0.754674	0.797943
1863.01	0.813605	0.788351	0.832213	0.817453	0.802225	0.756896	0.80496
1863.21	0.807577	0.787776	0.826114	0.812901	0.803909	0.754551	0.805248
1863.41	0.812603	0.789801	0.829876	0.814418	0.806605	0.76045	0.803318
1863.61	0.813684	0.788073	0.828876	0.813133	0.807068	0.758326	0.803734
1863.81	0.812883	0.787713	0.831865	0.809436	0.803	0.758006	0.807347
1864.01	0.814001	0.791326	0.832308	0.813393	0.808419	0.762647	0.806567
1864.21	0.818161	0.793106	0.829847	0.813791	0.799387	0.757057	0.80393
1864.41	0.814813	0.789549	0.830771	0.813667	0.804851	0.757323	0.805785
1864.61	0.813248	0.791296	0.831041	0.81383	0.807619	0.757148	0.803715
1864.81	0.811804	0.793689	0.832974	0.815497	0.806245	0.755971	0.801091
1865.01	0.810869	0.791765	0.832177	0.812443	0.804283	0.761088	0.801514
1865.21	0.813796	0.78848	0.832815	0.81274	0.801051	0.760992	0.805341
1865.41	0.811321	0.794311	0.833835	0.807502	0.805585	0.756703	0.799819
1865.61	0.811007	0.793957	0.828574	0.8111	0.802443	0.755345	0.804041
1865.81	0.815743	0.788277	0.834887	0.811987	0.805312	0.762414	0.802212
1866.01	0.812961	0.788537	0.829272	0.814074	0.80155	0.762566	0.806111
1866.21	0.813266	0.786262	0.834794	0.815692	0.802234	0.759396	0.803437
1866.41	0.812514	0.788181	0.832705	0.811824	0.802776	0.758135	0.800658
1866.61	0.809814	0.789085	0.832789	0.81444	0.799641	0.757465	0.804003
1866.81	0.805429	0.788886	0.831239	0.810838	0.805682	0.759002	0.801851
1867.01	0.8077	0.79372	0.833008	0.81198	0.80105	0.759384	0.800539
1867.21	0.812326	0.785667	0.831396	0.811552	0.804859	0.755774	0.801068
1867.41	0.81378	0.789122	0.828794	0.81268	0.800481	0.758595	0.801548
1867.61	0.81371	0.787332	0.830266	0.811856	0.806583	0.75723	0.800659
1867.81	0.81164	0.791733	0.831235	0.812858	0.806696	0.751584	0.803708
1868.01	0.814344	0.792461	0.829678	0.812461	0.805239	0.755848	0.800581
1868.21	0.812377	0.789168	0.828475	0.810327	0.802395	0.758642	0.800799
1868.41	0.815451	0.789702	0.829657	0.81263	0.805063	0.758643	0.800416
1868.61	0.815725	0.79017	0.833365	0.814631	0.8059	0.759136	0.802348
1868.81	0.810978	0.786591	0.830896	0.813559	0.802796	0.757241	0.803265
1869.01	0.809106	0.789654	0.831237	0.81306	0.804457	0.758347	0.797971
1869.21	0.809766	0.789138	0.829628	0.81652	0.80249	0.759993	0.804572
1869.41	0.81287	0.792731	0.825861	0.814806	0.802824	0.75692	0.801608
1869.61	0.810998	0.792146	0.83105	0.81677	0.801493	0.757686	0.801978
1869.81	0.812666	0.789881	0.832137	0.810843	0.803542	0.75855	0.800961
1870.01	0.806236	0.787062	0.829649	0.814832	0.806967	0.762994	0.802709
1870.21	0.811176	0.793366	0.833064	0.8131	0.803502	0.760556	0.801133
1870.41	0.815583	0.792823	0.831196	0.813748	0.806671	0.75432	0.802151
1870.61	0.812348	0.789175	0.828928	0.811402	0.799549	0.759764	0.805272
1870.81	0.813873	0.787369	0.828862	0.81599	0.808957	0.758026	0.802171
1871.01	0.811265	0.792448	0.833275	0.80869	0.807207	0.756544	0.802761
1871.21	0.81022	0.789693	0.830265	0.813722	0.805421	0.755987	0.799347
1871.41	0.813913	0.791647	0.832885	0.810375	0.803643	0.758868	0.801986
1871.61	0.811355	0.795218	0.832302	0.816831	0.801425	0.755597	0.801793
1871.81	0.813873	0.790942	0.830652	0.812304	0.801573	0.760306	0.805088
1872.01	0.812127	0.792951	0.834218	0.811555	0.800394	0.758512	0.799593
1872.21	0.80871	0.791102	0.832455	0.813405	0.805127	0.756042	0.802508
1872.41	0.813219	0.785199	0.83358	0.809998	0.806504	0.759259	0.802859
1872.61	0.812981	0.790137	0.832866	0.81339	0.797183	0.756406	0.80562
1872.81	0.810484	0.792338	0.833853	0.81096	0.803002	0.755898	0.804435
1873.01	0.809238	0.78787	0.832336	0.815486	0.805644	0.758311	0.803985
1873.21	0.811631	0.791458	0.832375	0.815106	0.802623	0.751797	0.802576
1873.41	0.814602	0.790417	0.834726	0.813303	0.802438	0.759946	0.802613
1873.61	0.814497	0.791933	0.826498	0.810938	0.800403	0.754416	0.804475
1873.81	0.809803	0.789685	0.825906	0.814245	0.802248	0.75594	0.801533
1874.01	0.812067	0.78737	0.834431	0.811389	0.802848	0.758574	0.800432
1874.21	0.810037	0.788784	0.826835	0.814421	0.800787	0.755008	0.80062
1874.41	0.812311	0.791625	0.828986	0.812281	0.802012	0.756232	0.801475
1874.61	0.811473	0.792294	0.828874	0.809517	0.802218	0.757235	0.801605
1874.81	0.810004	0.78928	0.828924	0.815766	0.801464	0.757691	0.802503
1875.01	0.814687	0.785082	0.828461	0.811526	0.80444	0.757681	0.805905
1875.21	0.815108	0.790679	0.828473	0.809562	0.803224	0.758742	0.797163
1875.41	0.809932	0.787728	0.831969	0.812835	0.805093	0.756474	0.803529
1875.61	0.806531	0.789848	0.828499	0.813467	0.805666	0.757791	0.79889
1875.81	0.810032	0.789718	0.83132	0.812152	0.806767	0.75609	0.803804
1876.01	0.812832	0.788727	0.829645	0.816824	0.799282	0.755849	0.800819
1876.21	0.812964	0.787213	0.831376	0.814933	0.803013	0.75402	0.799751
1876.41	0.812989	0.790909	0.829993	0.815508	0.801635	0.756066	0.803116
1876.61	0.811339	0.792867	0.833438	0.813036	0.804189	0.760288	0.803731
1876.81	0.807198	0.787858	0.831061	0.809863	0.806691	0.75702	0.796008
1877.01	0.812589	0.787695	0.833197	0.808855	0.805177	0.75908	0.805389
1877.21	0.812663	0.790114	0.834946	0.811908	0.803355	0.759082	0.805746
1877.41	0.813366	0.787248	0.83105	0.8112	0.802529	0.756288	0.802661
1877.61	0.817633	0.789766	0.832171	0.811174	0.804362	0.75563	0.802195
1877.81	0.805433	0.788258	0.830883	0.815601	0.804339	0.759238	0.80238
1878.01	0.811394	0.79331	0.830968	0.813976	0.801679	0.755355	0.801226
1878.21	0.810678	0.788819	0.832871	0.809212	0.80203	0.758617	0.805277
1878.41	0.809021	0.79421	0.828395	0.814148	0.805723	0.754377	0.800489
1878.61	0.813698	0.790729	0.829596	0.810788	0.805605	0.75808	0.803184
1878.81	0.810653	0.789629	0.829982	0.81347	0.805331	0.754835	0.805146
1879.01	0.814	0.790435	0.833274	0.814551	0.80743	0.757987	0.805035
1879.21	0.810378	0.790529	0.831226	0.811099	0.805367	0.756676	0.801908
1879.41	0.809029	0.790458	0.831152	0.8139	0.804441	0.753274	0.800435
1879.61	0.810394	0.788974	0.830613	0.813383	0.80672	0.753011	0.801887
1879.81	0.811147	0.790091	0.834099	0.808819	0.80459	0.755659	0.800721
1880.01	0.808489	0.790851	0.830878	0.813997	0.805574	0.758396	0.802638
1880.21	0.817208	0.790414	0.827739	0.81367	0.80189	0.757118	0.80402
1880.41	0.812378	0.792684	0.831168	0.81258	0.802915	0.755857	0.803333
1880.61	0.81292	0.791469	0.830899	0.811519	0.804695	0.755521	0.799167
1880.81	0.810718	0.789348	0.833335	0.811907	0.802225	0.754054	0.805463
1881.01	0.81263	0.791807	0.833675	0.81214	0.807775	0.757318	0.801339
1881.21	0.810255	0.788086	0.829961	0.813079	0.799774	0.758187	0.804487
1881.41	0.807867	0.788918	0.833849	0.811782	0.803956	0.758515	0.802746
1881.61	0.813759	0.788755	0.833624	0.812257	0.803605	0.756873	0.800094
1881.81	0.809908	0.790577	0.830428	0.810938	0.803006	0.761198	0.802688
1882.01	0.80887	0.785231	0.828568	0.812432	0.80482	0.75982	0.803393
1882.21	0.812028	0.790946	0.829767	0.810538	0.804232	0.757941	0.805239
1882.41	0.813128	0.791819	0.835364	0.808663	0.800217	0.756322	0.801942
1882.61	0.811	0.792042	0.832516	0.809308	0.801604	0.759033	0.803607
1882.81	0.814812	0.786876	0.828232	0.813037	0.801915	0.755906	0.801433
1883.01	0.815064	0.789172	0.829688	0.81154	0.801719	0.75604	0.802361
1883.21	0.812931	0.792628	0.829381	0.815539	0.805888	0.755885	0.802113
1883.41	0.812716	0.786408	0.832404	0.81098	0.800942	0.755153	0.801672
1883.61	0.812546	0.792987	0.834369	0.81034	0.806883	0.756418	0.800685
1883.81	0.810592	0.790203	0.825519	0.809782	0.80332	0.75784	0.803027
1884.01	0.812066	0.789226	0.831832	0.813808	0.803145	0.757109	0.801903
1884.21	0.808641	0.792601	0.835556	0.810646	0.799912	0.755048	0.802634
1884.41	0.812053	0.792256	0.829327	0.810983	0.803271	0.758812	0.801702
1884.61	0.811759	0.789027	0.830863	0.811545	0.799447	0.754476	0.797262
1884.81	0.812816	0.791801	0.835026	0.812679	0.802633	0.758343	0.80871
1885.01	0.812181	0.78531	0.832311	0.812135	0.80022	0.754525	0.803378
1885.21	0.810838	0.792766	0.828918	0.81234	0.803235	0.754465	0.803497
1885.41	0.811918	0.78808	0.832259	0.8151	0.804285	0.764157	0.802244
1885.61	0.813527	0.790741	0.834025	0.813303	0.79939	0.759775	0.802966
1885.81	0.813501	0.7909	0.83334	0.809855	0.802728	0.753729	0.802486
1886.01	0.816751	0.788786	0.830792	0.813774	0.80698	0.758245	0.800444
1886.21	0.811334	0.790396	0.831783	0.815296	0.799114	0.755528	0.802394
1886.41	0.812141	0.791557	0.83076	0.811633	0.802424	0.759371	0.804356
1886.61	0.812175	0.791062	0.833379	0.810189	0.802668	0.758174	0.799981
1886.81	0.811374	0.785545	0.831163	0.812748	0.802648	0.754731	0.800392
1887.01	0.815954	0.789859	0.83095	0.812282	0.801692	0.75871	0.799953
1887.21	0.815084	0.789738	0.83226	0.818404	0.802026	0.760974	0.804758
1887.41	0.814907	0.788477	0.8352	0.812179	0.803789	0.755727	0.798178
1887.61	0.812592	0.790976	0.833556	0.810163	0.805194	0.754457	0.802828
1887.81	0.812217	0.791871	0.832353	0.812842	0.803859	0.755903	0.805192
1888.01	0.81031	0.78819	0.830185	0.814111	0.804691	0.758126	0.802396
1888.21	0.81177	0.787258	0.829115	0.814767	0.804814	0.759636	0.809021
1888.41	0.811467	0.792203	0.835871	0.8136	0.803326	0.757307	0.802469
1888.61	0.808661	0.786785	0.831411	0.811246	0.802011	0.757399	0.804847
1888.81	0.81612	0.789264	0.830673	0.809915	0.802639	0.755317	0.800807
1889.01	0.814124	0.789162	0.829553	0.809701	0.807952	0.755198	0.802292
1889.21	0.814716	0.788225	0.834416	0.811318	0.802333	0.760122	0.80497
1889.41	0.814216	0.78805	0.829454	0.813363	0.801538	0.758377	0.802746
1889.61	0.80856	0.787861	0.828173	0.810042	0.802324	0.756126	0.802121
1889.81	0.813431	0.792014	0.833813	0.812229	0.800488	0.757339	0.799564
1890.01	0.812818	0.79037	0.832061	0.812779	0.807016	0.754726	0.803046
1890.21	0.813461	0.789454	0.832718	0.815237	0.803709	0.756347	0.803772
1890.41	0.811242	0.785857	0.829098	0.812093	0.800949	0.752023	0.802198
1890.61	0.811019	0.789025	0.831573	0.814661	0.805155	0.759641	0.801515
1890.81	0.81312	0.790202	0.82971	0.811323	0.802908	0.751482	0.800742
1891.01	0.815879	0.788199	0.827818	0.812183	0.80334	0.754361	0.803213
1891.21	0.812678	0.793914	0.831298	0.810138	0.807583	0.759777	0.80346
1891.41	0.811994	0.790288	0.831985	0.811731	0.805594	0.752304	0.803793
1891.61	0.811126	0.789933	0.83537	0.813568	0.803013	0.758536	0.803022
1891.81	0.810385	0.78985	0.828788	0.811686	0.807271	0.759119	0.805971
1892.01	0.816765	0.786973	0.831947	0.813412	0.800819	0.753702	0.803215
1892.21	0.815961	0.792061	0.830217	0.811243	0.803686	0.757165	0.803012
1892.41	0.811833	0.790672	0.832027	0.81463	0.804037	0.757913	0.801946
1892.61	0.811835	0.789366	0.826425	0.810762	0.801047	0.757526	0.803212
1892.81	0.813362	0.787251	0.832402	0.812206	0.803512	0.756243	0.802408
1893.01	0.811462	0.787608	0.834407	0.811043	0.803329	0.750462	0.798207
1893.21	0.814251	0.793197	0.831223	0.807518	0.804764	0.756167	0.800763
1893.41	0.81148	0.791676	0.830889	0.81343	0.802527	0.755404	0.802165
1893.61	0.812929	0.787625	0.832895	0.814618	0.803047	0.759123	0.800316
1893.81	0.811879	0.790368	0.832061	0.81234	0.805264	0.754838	0.802619
1894.01	0.813943	0.789804	0.830372	0.814151	0.803817	0.758174	0.80014
1894.21	0.809763	0.79087	0.830906	0.814186	0.806451	0.756187	0.801545
1894.41	0.815999	0.790692	0.830882	0.808583	0.804172	0.756386	0.803784
1894.61	0.815829	0.788608	0.834834	0.808707	0.805928	0.756901	0.801317
1894.81	0.81257	0.792597	0.830661	0.814065	0.806199	0.75745	0.800053
1895.01	0.815166	0.788762	0.827975	0.812606	0.801899	0.757482	0.803004
1895.21	0.813341	0.789959	0.83291	0.816041	0.802688	0.754434	0.801227
1895.41	0.811728	0.790184	0.833004	0.809954	0.800171	0.759536	0.801995
1895.61	0.814888	0.79164	0.830141	0.8074	0.803317	0.755356	0.802665
1895.81	0.81276	0.785831	0.82997	0.810238	0.80455	0.75897	0.801591
1896.01	0.810736	0.787729	0.830897	0.809774	0.805025	0.757273	0.807366
1896.21	0.814068	0.791671	0.83026	0.809252	0.805702	0.756564	0.802501
1896.41	0.810351	0.793207	0.828366	0.811863	0.803339	0.759345	0.806167
1896.61	0.81426	0.788464	0.831049	0.811919	0.803115	0.75728	0.801197
1896.81	0.810197	0.790895	0.828025	0.809493	0.80755	0.759122	0.802337
1897.01	0.812037	0.786614	0.829892	0.811669	0.803208	0.755907	0.80058
1897.21	0.811924	0.786153	0.828342	0.810531	0.80411	0.757695	0.80088
1897.41	0.812158	0.794464	0.832787	0.813695	0.806512	0.756268	0.808324
1897.61	0.814168	0.788812	0.8345	0.814448	0.800267	0.754819	0.800681
1897.81	0.810381	0.791067	0.826591	0.812765	0.805979	0.755572	0.805625
1898.01	0.81185	0.789112	0.827453	0.811243	0.804965	0.758632	0.802962
1898.21	0.814157	0.790158	0.829338	0.81276	0.805344	0.755852	0.804595
1898.41	0.812647	0.793944	0.830921	0.813069	0.803999	0.757236	0.804476
1898.61	0.812344	0.793002	0.832788	0.811585	0.806344	0.75608	0.800011
1898.81	0.81042	0.78932	0.830342	0.807786	0.801038	0.758162	0.800486
1899.01	0.80937	0.79114	0.830781	0.813389	0.804518	0.762367	0.799792
1899.21	0.815367	0.791606	0.828948	0.812895	0.806944	0.754102	0.801614
1899.41	0.814093	0.790957	0.82584	0.812003	0.800016	0.752725	0.804224
1899.61	0.810556	0.789157	0.829864	0.811475	0.802023	0.753796	0.801362
1899.81	0.811437	0.790258	0.834202	0.811195	0.805316	0.758821	0.799081
1900.01	0.812741	0.789905	0.830791	0.808423	0.803375	0.75665	0.806614
1900.21	0.811084	0.792411	0.834618	0.808453	0.80172	0.759509	0.80252
1900.41	0.814452	0.789432	0.832772	0.814375	0.805399	0.758097	0.799856
1900.61	0.809768	0.791781	0.828714	0.812303	0.805396	0.75671	0.803756
1900.81	0.812787	0.791174	0.831632	0.810879	0.803418	0.757088	0.803423
1901.01	0.810862	0.790555	0.828354	0.81389	0.803071	0.756961	0.798956
1901.21	0.813757	0.78725	0.832538	0.809793	0.804779	0.755811	0.803288
1901.41	0.812743	0.794067	0.831498	0.809866	0.802553	0.757409	0.803693
1901.61	0.812759	0.790428	0.829487	0.813937	0.80236	0.758581	0.800551
1901.81	0.81439	0.786683	0.833034	0.809074	0.804751	0.757149	0.802777
1902.01	0.810701	0.78792	0.830576	0.814601	0.804507	0.757369	0.800947
1902.21	0.810758	0.788152	0.827291	0.811766	0.804471	0.755801	0.806009
1902.41	0.815715	0.789613	0.833657	0.815477	0.803515	0.757708	0.801412
1902.61	0.812021	0.792161	0.827108	0.811139	0.800269	0.756293	0.800488
1902.81	0.814566	0.792715	0.827663	0.810339	0.802972	0.757978	0.80081
1903.01	0.814366	0.790584	0.83199	0.811795	0.801191	0.756672	0.803261
1903.21	0.809679	0.789792	0.82765	0.809846	0.802622	0.756144	0.799052
1903.41	0.81619	0.791727	0.829825	0.813454	0.803574	0.757649	0.804528
1903.61	0.812188	0.791386	0.831217	0.815398	0.804441	0.756267	0.805226
1903.81	0.817314	0.790503	0.830209	0.811063	0.804346	0.756142	0.80189
1904.01	0.814469	0.789108	0.827807	0.812004	0.802983	0.756667	0.802471
1904.21	0.813092	0.79335	0.833437	0.81272	0.802134	0.759726	0.798973
1904.41	0.813861	0.788825	0.83097	0.812653	0.802119	0.756315	0.804673
1904.61	0.808808	0.788571	0.828247	0.811239	0.798541	0.752839	0.800383
1904.81	0.813769	0.794283	0.83414	0.81106	0.799357	0.754486	0.804189
1905.01	0.808356	0.790513	0.831226	0.808355	0.807693	0.758403	0.799109
1905.21	0.813011	0.7879	0.83218	0.809647	0.80316	0.753138	0.801414
1905.41	0.81294	0.79558	0.828959	0.810119	0.804905	0.759241	0.801928
1905.61	0.816455	0.792139	0.833894	0.814345	0.803151	0.758287	0.802798
1905.81	0.813709	0.792472	0.831742	0.810113	0.805753	0.758781	0.799138
1906.01	0.815343	0.791863	0.831454	0.815767	0.805033	0.754154	0.805934
1906.21	0.812823	0.792744	0.829937	0.814748	0.804968	0.753078	0.802137
1906.41	0.812708	0.793698	0.833005	0.807826	0.801588	0.755749	0.802217
1906.61	0.807432	0.791451	0.833137	0.81532	0.803091	0.754293	0.801131
1906.81	0.810909	0.788673	0.830014	0.814811	0.802655	0.759907	0.79906
1907.01	0.810186	0.791861	0.833284	0.81096	0.80505	0.754508	0.804852
1907.21	0.81437	0.784041	0.828198	0.815558	0.799621	0.755315	0.805113
1907.41	0.814548	0.789896	0.833327	0.814005	0.801841	0.752805	0.804597
1907.61	0.810612	0.787444	0.832851	0.810639	0.803013	0.755874	0.800286
1907.81	0.816096	0.789762	0.828443	0.812763	0.802842	0.756977	0.799864
1908.01	0.816053	0.787322	0.828548	0.808985	0.805776	0.759323	0.799846
1908.21	0.815958	0.792147	0.830969	0.812313	0.803227	0.757811	0.803416
1908.41	0.813409	0.792806	0.830955	0.815461	0.808205	0.755716	0.800552
1908.61	0.813529	0.792321	0.83236	0.813231	0.804423	0.756466	0.802887
1908.81	0.809425	0.787689	0.835257	0.813225	0.804051	0.759376	0.800945
1909.01	0.814989	0.787084	0.830692	0.811393	0.804853	0.757857	0.803677
1909.21	0.8073	0.786247	0.835815	0.80813	0.806132	0.757272	0.802792
1909.41	0.809448	0.791431	0.831601	0.811813	0.803366	0.757664	0.801015
1909.61	0.809936	0.791995	0.831239	0.812459	0.805657	0.762244	0.804047
1909.81	0.813045	0.788945	0.83426	0.812517	0.804223	0.756465	0.80562
1910.01	0.81298	0.7883	0.829187	0.811799	0.8016	0.757494	0.807943
1910.21	0.812526	0.789034	0.832356	0.809323	0.806527	0.757486	0.804834
1910.41	0.814307	0.787646	0.833748	0.814473	0.804413	0.756507	0.798941
1910.61	0.814056	0.789421	0.829854	0.814854	0.802935	0.758521	0.802875
1910.81	0.808392	0.786642	0.835056	0.812364	0.80057	0.757653	0.804268
1911.01	0.815039	0.787006	0.832144	0.811366	0.800919	0.757597	0.80545
1911.21	0.810723	0.79019	0.82924	0.811883	0.807004	0.754823	0.801481
1911.41	0.817325	0.790498	0.8332	0.811669	0.804351	0.759376	0.802513
1911.61	0.808923	0.789552	0.830136	0.812168	0.806375	0.75753	0.803104
1911.81	0.810882	0.788941	0.828731	0.812152	0.80222	0.755548	0.805219
1912.01	0.814229	0.78868	0.830028	0.812446	0.803923	0.755036	0.800537
1912.21	0.813596	0.790409	0.834226	0.807402	0.802854	0.756738	0.803368
1912.41	0.81245	0.787965	0.827863	0.812536	0.801125	0.757622	0.80249
1912.61	0.814527	0.789417	0.832227	0.812923	0.802137	0.759908	0.798079
1912.81	0.813822	0.790836	0.832592	0.813019	0.802866	0.755806	0.802133
1913.01	0.818049	0.787573	0.831865	0.805897	0.8058	0.756806	0.803082
1913.21	0.810563	0.791714	0.833239	0.816164	0.799454	0.758996	0.803193
1913.41	0.811966	0.789912	0.832724	0.816483	0.801372	0.761229	0.802945
1913.61	0.811724	0.793864	0.831291	0.811901	0.804426	0.755836	0.805854
1913.81	0.814743	0.791741	0.834053	0.815609	0.801858	0.75775	0.8012
1914.01	0.815041	0.789194	0.832336	0.812926	0.804805	0.756455	0.799236
1914.21	0.817323	0.788338	0.833972	0.809281	0.798442	0.755049	0.805581
1914.41	0.814061	0.793631	0.829189	0.811014	0.803461	0.757435	0.802494
1914.61	0.816473	0.792875	0.829326	0.811768	0.805688	0.756807	0.800758
1914.81	0.812845	0.789616	0.831743	0.814679	0.803987	0.758241	0.79978
1915.01	0.81367	0.790915	0.830269	0.816028	0.802115	0.756311	0.808432
1915.21	0.813616	0.790187	0.832525	0.813412	0.804539	0.754033	0.803414
1915.41	0.813186	0.792172	0.828963	0.81267	0.803614	0.757342	0.800636
1915.61	0.814674	0.791779	0.829903	0.8106	0.801091	0.75485	0.80406
1915.81	0.809597	0.791654	0.832416	0.810783	0.805546	0.758372	0.80441
1916.01	0.805885	0.793745	0.831661	0.812135	0.798675	0.758527	0.802217
1916.21	0.811731	0.791537	0.828953	0.808169	0.809504	0.756474	0.80412
1916.41	0.810751	0.791129	0.832211	0.812067	0.800588	0.754747	0.799449
1916.61	0.813948	0.790124	0.830964	0.815121	0.798891	0.758683	0.799927
1916.81	0.812864	0.790754	0.831303	0.810885	0.804325	0.75563	0.800514
1917.01	0.813748	0.788603	0.834206	0.811925	0.806012	0.756392	0.801281
1917.21	0.810535	0.790856	0.833221	0.812441	0.802707	0.757447	0.80219
1917.41	0.809967	0.789867	0.835556	0.815363	0.801041	0.757734	0.805724
1917.61	0.814571	0.790279	0.830717	0.813859	0.801933	0.753803	0.80566
1917.81	0.804019	0.793087	0.831221	0.808995	0.801417	0.760189	0.805241
1918.01	0.811671	0.789765	0.835066	0.816815	0.802701	0.755633	0.803109
1918.21	0.809908	0.78942	0.832911	0.807825	0.805397	0.756428	0.802068
1918.41	0.814219	0.790983	0.834308	0.810984	0.80375	0.756005	0.803063
1918.61	0.814283	0.793291	0.829222	0.813184	0.803089	0.755295	0.80002
1918.81	0.810562	0.787851	0.833756	0.810576	0.803514	0.756962	0.803224
1919.01	0.814809	0.793243	0.832365	0.813753	0.805414	0.755809	0.799515
1919.21	0.813792	0.7928	0.830512	0.812012	0.802327	0.757526	0.802137
1919.41	0.813765	0.791982	0.834731	0.809189	0.806213	0.75689	0.800969
1919.61	0.812403	0.794601	0.828543	0.81069	0.800898	0.759672	0.801791
1919.81	0.811784	0.790886	0.831448	0.81194	0.799851	0.75901	0.800896
1920.01	0.808943	0.787794	0.83021	0.808398	0.802015	0.759207	0.801656
1920.21	0.811681	0.794955	0.833191	0.816833	0.800645	0.758095	0.80582
1920.41	0.813987	0.787262	0.830681	0.813776	0.79978	0.757542	0.801853
1920.61	0.815094	0.791674	0.833144	0.815635	0.803382	0.754632	0.801498
1920.81	0.813857	0.792297	0.826742	0.810608	0.801283	0.758659	0.802124
1921.01	0.812261	0.789305	0.831063	0.813388	0.80298	0.755586	0.801761
1921.21	0.811368	0.793949	0.826957	0.810933	0.803067	0.756091	0.805998
1921.41	0.811729	0.790363	0.831486	0.811429	0.804162	0.757668	0.799064
1921.61	0.810188	0.788583	0.832923	0.808958	0.800702	0.757544	0.802723
1921.81	0.81011	0.79123	0.830748	0.814822	0.804307	0.75706	0.802751
1922.01	0.813346	0.790586	0.831005	0.814057	0.801173	0.760993	0.802112
1922.21	0.81403	0.794095	0.829158	0.813413	0.803216	0.759266	0.803651
1922.41	0.816483	0.792529	0.834386	0.811708	0.805071	0.757187	0.802984
1922.61	0.813631	0.793173	0.831297	0.809516	0.804247	0.759245	0.797832
1922.81	0.814792	0.790045	0.829902	0.815418	0.801083	0.754424	0.803305
1923.01	0.811412	0.790492	0.833914	0.809668	0.804237	0.755073	0.801301
1923.21	0.816141	0.787299	0.83475	0.810206	0.803657	0.757569	0.803986
1923.41	0.807265	0.788515	0.834299	0.810423	0.802523	0.752255	0.80378
1923.61	0.811422	0.789119	0.830062	0.814533	0.804699	0.755684	0.800014
1923.81	0.813359	0.791159	0.832289	0.812094	0.804229	0.755967	0.803179
1924.01	0.813492	0.788169	0.833476	0.810302	0.80264	0.755372	0.801618
1924.21	0.814165	0.787603	0.829855	0.81018	0.806334	0.758116	0.798445
1924.41	0.812687	0.792631	0.829972	0.816149	0.802811	0.756303	0.800285
1924.61	0.81349	0.793093	0.830051	0.809343	0.804935	0.75788	0.804238
1924.81	0.811071	0.78968	0.833253	0.810336	0.805447	0.757092	0.801128
1925.01	0.814594	0.789534	0.831989	0.813277	0.804663	0.757704	0.802964
1925.21	0.810536	0.79278	0.832031	0.814015	0.805525	0.754044	0.804466
1925.41	0.813408	0.788346	0.829881	0.810861	0.805727	0.752108	0.803365
1925.61	0.804743	0.794705	0.831345	0.809028	0.799748	0.755755	0.804246
1925.81	0.815102	0.787738	0.834933	0.811998	0.801958	0.756937	0.800513
1926.01	0.811211	0.792074	0.832253	0.809298	0.803955	0.75569	0.799592
1926.21	0.811019	0.792788	0.828364	0.811001	0.804706	0.761167	0.801587
1926.41	0.807298	0.787968	0.828035	0.808778	0.806274	0.754031	0.800506
1926.61	0.812215	0.788744	0.832744	0.817054	0.797591	0.759869	0.802749
1926.81	0.817109	0.792126	0.830685	0.806368	0.805567	0.756347	0.801452
1927.01	0.81523	0.790066	0.829813	0.81021	0.806621	0.755571	0.803886
1927.21	0.815192	0.795364	0.828849	0.810756	0.801188	0.755502	0.801989
1927.41	0.810942	0.791115	0.827711	0.815643	0.803511	0.755587	0.802255
1927.61	0.808692	0.792691	0.829139	0.809683	0.805328	0.759096	0.799907
1927.81	0.814654	0.790866	0.830096	0.811458	0.802021	0.757794	0.804644
1928.01	0.812112	0.792703	0.833299	0.813604	0.803867	0.759763	0.802217
1928.21	0.817004	0.790089	0.832767	0.812039	0.806626	0.754055	0.801345
1928.41	0.812435	0.789526	0.833997	0.814378	0.80264	0.75833	0.797802
1928.61	0.814785	0.789369	0.83182	0.812854	0.802775	0.758481	0.80409
1928.81	0.813629	0.790394	0.830063	0.810755	0.802775	0.756575	0.802553
1929.01	0.815035	0.789559	0.829658	0.814498	0.801286	0.754115	0.801033
1929.21	0.811806	0.787957	0.831622	0.807049	0.80356	0.755884	0.800676
1929.41	0.812956	0.790792	0.834479	0.809616	0.804555	0.75497	0.802341
1929.61	0.811467	0.791468	0.835366	0.812864	0.807551	0.757805	0.80095
1929.81	0.813859	0.791217	0.831621	0.808467	0.802148	0.759869	0.799855
1930.01	0.809815	0.786982	0.834121	0.8129	0.802256	0.756839	0.802977
1930.21	0.812183	0.788557	0.829539	0.811173	0.801966	0.754383	0.803614
1930.41	0.80974	0.791896	0.827133	0.813253	0.806527	0.75411	0.802328
1930.61	0.815477	0.785402	0.830678	0.811511	0.804345	0.757691	0.799542
1930.81	0.812871	0.786785	0.832259	0.811634	0.802291	0.757161	0.802177
1931.01	0.810643	0.792378	0.829287	0.810318	0.804873	0.759632	0.799284
1931.21	0.816166	0.790479	0.832377	0.811099	0.800545	0.758129	0.800869
1931.41	0.811612	0.790434	0.827792	0.811467	0.802539	0.757958	0.798943
1931.61	0.810439	0.792925	0.83419	0.811544	0.803292	0.754996	0.798951
1931.81	0.813343	0.792556	0.828178	0.814941	0.803333	0.76265	0.797971
1932.01	0.8144	0.788914	0.833082	0.811948	0.80363	0.755568	0.799093
1932.21	0.809746	0.787686	0.831126	0.8132	0.800015	0.756382	0.802319
1932.41	0.806835	0.787785	0.828899	0.814123	0.804589	0.756716	0.799415
1932.61	0.81047	0.791591	0.831113	0.814281	0.806306	0.761552	0.800618
1932.81	0.812505	0.795056	0.830583	0.813043	0.805774	0.761273	0.803876
1933.01	0.814379	0.795617	0.828522	0.811975	0.804435	0.757034	0.800661
1933.21	0.813693	0.789586	0.832497	0.809453	0.800916	0.756376	0.803821
1933.41	0.808463	0.791593	0.829892	0.812599	0.806183	0.750516	0.79784
1933.61	0.81408	0.79074	0.829044	0.81331	0.802419	0.754877	0.801163
1933.81	0.809865	0.791285	0.829607	0.81122	0.805452	0.756278	0.803742
1934.01	0.812978	0.787781	0.829883	0.813055	0.802756	0.760074	0.79977
1934.21	0.811023	0.7919	0.832816	0.811877	0.801539	0.755846	0.804749
1934.41	0.813855	0.793407	0.833059	0.809828	0.802735	0.758019	0.801008
1934.61	0.812018	0.792315	0.827444	0.814346	0.80657	0.755279	0.80073
1934.81	0.81221	0.793291	0.833185	0.815039	0.805129	0.75553	0.80461
1935.01	0.81465	0.790342	0.832402	0.813992	0.806098	0.756287	0.80373
1935.21	0.809466	0.78862	0.829491	0.813231	0.802781	0.755766	0.802852
1935.41	0.814452	0.786481	0.829452	0.812136	0.803523	0.757823	0.801934
1935.61	0.812348	0.791197	0.829136	0.812222	0.801763	0.754909	0.801778
1935.81	0.81127	0.789874	0.82993	0.813138	0.801945	0.757524	0.80276
1936.01	0.812833	0.788942	0.831917	0.809067	0.801203	0.753875	0.799843
1936.21	0.813671	0.793817	0.832318	0.807755	0.803375	0.758633	0.801519
1936.41	0.811389	0.788264	0.830456	0.810278	0.800443	0.757136	0.805858
1936.61	0.809293	0.791554	0.829359	0.815231	0.799749	0.758594	0.801014
1936.81	0.813963	0.791451	0.831009	0.81291	0.807395	0.758419	0.803538
1937.01	0.810629	0.789577	0.831848	0.813088	0.804459	0.760637	0.80441
1937.21	0.813559	0.790655	0.830286	0.811085	0.801846	0.758182	0.806557
1937.41	0.813367	0.792913	0.830108	0.809898	0.806999	0.76088	0.802595
1937.61	0.81088	0.792854	0.832159	0.810176	0.801347	0.752907	0.804533
1937.81	0.8121	0.788898	0.831245	0.807917	0.803944	0.753458	0.801847
1938.01	0.809004	0.787308	0.830744	0.811533	0.800012	0.754072	0.800751
1938.21	0.813705	0.789698	0.831345	0.814312	0.80581	0.757149	0.80015
1938.41	0.81275	0.789661	0.833021	0.815237	0.803386	0.756208	0.80097
1938.61	0.812643	0.794713	0.827923	0.814651	0.805404	0.760079	0.799504
1938.81	0.812926	0.790145	0.831377	0.812639	0.80643	0.752356	0.802634
1939.01	0.814526	0.78917	0.831006	0.810461	0.808357	0.753511	0.797054
1939.21	0.813286	0.792364	0.832723	0.809867	0.799423	0.756324	0.801168
1939.41	0.814513	0.791092	0.831947	0.809896	0.807353	0.758662	0.800317
1939.61	0.814621	0.791998	0.830209	0.810877	0.799331	0.754739	0.806571
1939.81	0.812202	0.794763	0.833204	0.810668	0.798314	0.756239	0.801295
1940.01	0.811588	0.790096	0.830295	0.810496	0.8014	0.760438	0.800934
1940.21	0.812444	0.792067	0.829727	0.812998	0.805029	0.75634	0.805568
1940.41	0.811972	0.79017	0.829945	0.813037	0.807016	0.758338	0.803468
1940.61	0.810705	0.788157	0.828877	0.811077	0.803655	0.754496	0.801467
1940.81	0.811624	0.787024	0.826948	0.812325	0.802594	0.757576	0.803013
1941.01	0.812998	0.791387	0.828604	0.81267	0.804111	0.759132	0.801229
1941.21	0.812141	0.792871	0.831317	0.81636	0.798566	0.757403	0.804732
1941.41	0.815011	0.795051	0.833272	0.808759	0.802559	0.756226	0.803963
1941.61	0.812049	0.794285	0.828947	0.814908	0.800376	0.758479	0.801214
1941.81	0.8122	0.791165	0.831619	0.811656	0.799153	0.75806	0.798951
1942.01	0.812199	0.793388	0.826414	0.808913	0.803823	0.757312	0.800596
1942.21	0.81166	0.786928	0.82841	0.810615	0.802834	0.753357	0.80164
1942.41	0.815602	0.789166	0.831997	0.810656	0.801838	0.758522	0.80258
1942.61	0.809181	0.791283	0.831898	0.814606	0.799588	0.758806	0.805487
1942.81	0.812338	0.791579	0.832877	0.808936	0.809214	0.755066	0.803102
1943.01	0.813766	0.790041	0.834369	0.813481	0.804783	0.761637	0.801633
1943.21	0.811801	0.789013	0.827107	0.808089	0.799859	0.756474	0.807375
1943.41	0.813518	0.792133	0.829946	0.812622	0.802831	0.759389	0.79911
1943.61	0.810541	0.78881	0.833459	0.810689	0.801814	0.756078	0.801737
1943.81	0.813913	0.788323	0.832884	0.802429	0.801955	0.754387	0.80342
1944.01	0.810707	0.789681	0.834073	0.816166	0.804655	0.761283	0.802586
1944.21	0.810651	0.78673	0.835451	0.812752	0.803966	0.75488	0.803811
1944.41	0.809366	0.787999	0.831057	0.809803	0.802006	0.759616	0.805552
1944.61	0.812697	0.792005	0.831425	0.813225	0.801659	0.756892	0.800739
1944.81	0.811642	0.785404	0.830516	0.809732	0.804051	0.759312	0.802579
1945.01	0.811433	0.793275	0.829939	0.811838	0.800019	0.754303	0.801105
1945.21	0.808365	0.790858	0.832472	0.814182	0.80574	0.756726	0.801503
1945.41	0.809882	0.788528	0.833108	0.810858	0.803235	0.754719	0.798747
1945.61	0.812257	0.787733	0.828093	0.807391	0.804915	0.754099	0.800488
1945.81	0.816251	0.793274	0.832806	0.812444	0.805514	0.760609	0.800646
1946.01	0.81623	0.789763	0.832552	0.813052	0.801697	0.755934	0.803724
1946.21	0.817003	0.791042	0.827126	0.807094	0.807589	0.752489	0.801476
1946.41	0.813098	0.788421	0.832445	0.817185	0.802253	0.759935	0.805724
1946.61	0.813504	0.793071	0.828752	0.813215	0.80484	0.76109	0.80141
1946.81	0.811378	0.788295	0.827371	0.810131	0.804159	0.754861	0.79987
1947.01	0.812607	0.792788	0.829182	0.814025	0.804108	0.759188	0.80139
1947.21	0.81131	0.790395	0.831431	0.811039	0.802085	0.758993	0.800172
1947.41	0.815923	0.790589	0.832722	0.815917	0.799399	0.753288	0.802116
1947.61	0.811865	0.790132	0.832036	0.812359	0.800674	0.7495	0.80048
1947.81	0.811406	0.788631	0.832893	0.811583	0.801777	0.757301	0.802641
1948.01	0.81336	0.789638	0.832718	0.810956	0.805517	0.759157	0.801779
1948.21	0.813598	0.787445	0.827689	0.81328	0.803039	0.755418	0.800611
1948.41	0.81351	0.785952	0.830479	0.813041	0.802916	0.754495	0.803509
1948.61	0.815299	0.790256	0.830819	0.811247	0.802669	0.75658	0.802353
1948.81	0.81084	0.794541	0.831803	0.809745	0.801959	0.756638	0.800247
1949.01	0.8053	0.790691	0.830564	0.807271	0.805764	0.754104	0.803425
1949.21	0.81286	0.788829	0.833513	0.811276	0.803987	0.759022	0.800184
1949.41	0.81101	0.79116	0.83087	0.80864	0.802576	0.756225	0.802817
1949.61	0.816795	0.792208	0.834274	0.810868	0.801896	0.755137	0.802169
1949.81	0.810248	0.793722	0.830164	0.812327	0.803939	0.755871	0.800579
1950.01	0.81175	0.788432	0.825883	0.813898	0.803494	0.757297	0.798989
1950.21	0.813645	0.791533	0.832142	0.81199	0.805214	0.755308	0.800756
1950.41	0.809582	0.790452	0.8334	0.812336	0.804996	0.756352	0.800963
1950.61	0.812767	0.794713	0.833245	0.807684	0.803538	0.755523	0.797253
1950.81	0.810788	0.793724	0.82774	0.811857	0.802661	0.754789	0.804966
1951.01	0.812119	0.790166	0.828802	0.813511	0.803372	0.756443	0.79907
1951.21	0.809928	0.794531	0.827672	0.813165	0.808514	0.754391	0.800111
1951.41	0.811293	0.793235	0.829418	0.81582	0.799779	0.756943	0.798889
1951.61	0.812497	0.790536	0.829254	0.816341	0.804009	0.756251	0.799352
1951.81	0.810705	0.790148	0.834887	0.811872	0.803079	0.756775	0.802954
1952.01	0.816242	0.789826	0.834422	0.808786	0.80343	0.755979	0.80437
1952.21	0.816793	0.787942	0.82887	0.811936	0.801904	0.7567	0.800811
1952.41	0.808501	0.789597	0.83282	0.817148	0.80094	0.755772	0.801179
1952.61	0.812941	0.796013	0.832254	0.811616	0.802905	0.756086	0.802347
1952.81	0.812248	0.78837	0.832304	0.812915	0.80526	0.751887	0.803909
1953.01	0.811545	0.7951	0.830446	0.812893	0.802567	0.758527	0.798256
1953.21	0.814073	0.791464	0.834351	0.808106	0.800039	0.75588	0.800454
1953.41	0.808645	0.789843	0.83062	0.814127	0.802391	0.755589	0.800849
1953.61	0.814123	0.790451	0.827987	0.811864	0.802921	0.757834	0.802225
1953.81	0.812648	0.790662	0.831782	0.810197	0.798577	0.754786	0.801313
1954.01	0.810464	0.789925	0.827598	0.811628	0.80165	0.756392	0.802167
1954.21	0.81226	0.787648	0.830361	0.809158	0.80168	0.757622	0.802674
1954.41	0.810559	0.786523	0.832549	0.81345	0.797885	0.756401	0.801469
1954.61	0.810743	0.790343	0.833361	0.815378	0.801996	0.754474	0.802919
1954.81	0.812243	0.791859	0.830641	0.812402	0.804679	0.760223	0.800738
1955.01	0.812598	0.790306	0.833623	0.809501	0.80294	0.757309	0.800659
1955.21	0.816086	0.786955	0.833208	0.811047	0.804414	0.754696	0.801448
1955.41	0.81291	0.78851	0.832245	0.814435	0.803131	0.755264	0.799239
1955.61	0.811626	0.790336	0.825795	0.811685	0.80173	0.754539	0.800797
1955.81	0.814922	0.789744	0.833061	0.811048	0.800117	0.75665	0.803143
1956.01	0.812108	0.791236	0.835962	0.810896	0.80004	0.753416	0.805226
1956.21	0.812099	0.791992	0.833256	0.810834	0.799292	0.755159	0.804657
1956.41	0.810433	0.790812	0.829448	0.815671	0.800089	0.756717	0.801236
1956.61	0.812774	0.791089	0.828026	0.812258	0.804341	0.759472	0.802154
1956.81	0.809906	0.791542	0.835952	0.813378	0.803079	0.75379	0.800765
1957.01	0.809692	0.78681	0.825596	0.813582	0.805253	0.753586	0.803621
1957.21	0.811802	0.791469	0.831658	0.81282	0.797224	0.755471	0.800986
1957.41	0.814664	0.791527	0.831726	0.814433	0.799376	0.758606	0.799627
1957.61	0.812767	0.789989	0.832368	0.811997	0.803361	0.755931	0.802542
1957.81	0.810241	0.790979	0.829131	0.812663	0.801773	0.757349	0.801524
1958.01	0.813541	0.792921	0.829144	0.812444	0.801689	0.757738	0.804692
1958.21	0.810926	0.789471	0.831014	0.810695	0.799011	0.758089	0.801682
1958.41	0.810387	0.790667	0.827367	0.809664	0.803602	0.753784	0.799978
1958.61	0.811868	0.788218	0.834349	0.813114	0.802561	0.757008	0.801606
1958.81	0.81611	0.787291	0.829694	0.813154	0.801705	0.757791	0.803416
1959.01	0.812092	0.787942	0.830203	0.809068	0.80024	0.754541	0.799106
1959.21	0.81369	0.790396	0.830588	0.81294	0.802183	0.753948	0.801822
1959.41	0.81121	0.791195	0.830048	0.813268	0.80376	0.757246	0.801811
1959.61	0.813946	0.790354	0.828109	0.810727	0.800146	0.751676	0.80424
1959.81	0.815776	0.789585	0.828928	0.815983	0.800872	0.75876	0.801989
1960.01	0.811579	0.793678	0.830211	0.813168	0.801831	0.757494	0.800225
1960.21	0.809075	0.789778	0.832979	0.812715	0.804475	0.758583	0.797959
1960.41	0.810365	0.793111	0.828182	0.812898	0.805661	0.761562	0.80266
1960.61	0.810164	0.79644	0.827871	0.814479	0.803974	0.754545	0.804015
1960.81	0.813203	0.789328	0.831218	0.815015	0.802686	0.755366	0.802297
1961.01	0.811729	0.789189	0.831632	0.815047	0.805685	0.758752	0.799829
1961.21	0.812872	0.793404	0.828434	0.809453	0.802394	0.753515	0.802264
1961.41	0.809942	0.789372	0.829321	0.811511	0.80343	0.755793	0.801437
1961.61	0.814063	0.789512	0.829492	0.8117	0.805428	0.756233	0.801092
1961.81	0.813969	0.791328	0.828312	0.811519	0.802988	0.758129	0.797014
1962.01	0.81193	0.791915	0.830087	0.813827	0.802163	0.755838	0.803894
1962.21	0.817514	0.790035	0.830488	0.811796	0.804284	0.757786	0.800711
1962.41	0.815123	0.791571	0.832145	0.813741	0.801877	0.754531	0.803483
1962.61	0.814561	0.791098	0.832414	0.809684	0.804508	0.757364	0.80014
1962.81	0.809963	0.789185	0.828481	0.809262	0.801889	0.758903	0.797028
1963.01	0.811	0.792526	0.829674	0.811134	0.803115	0.751124	0.799267
1963.21	0.811651	0.789305	0.831377	0.810297	0.803169	0.755482	0.803413
1963.41	0.809774	0.78874	0.830733	0.810451	0.80301	0.758858	0.806952
1963.61	0.812828	0.791776	0.829616	0.81275	0.800943	0.755132	0.797518
1963.81	0.813912	0.787092	0.833569	0.814245	0.803869	0.753694	0.804154
1964.01	0.812847	0.788981	0.829133	0.812803	0.804955	0.755071	0.803776
1964.21	0.811682	0.792049	0.828183	0.81434	0.803849	0.755543	0.802749
1964.41	0.810757	0.792179	0.829591	0.815732	0.79805	0.759059	0.800557
1964.61	0.816096	0.788875	0.828303	0.812035	0.802284	0.75004	0.801551
1964.81	0.811836	0.787987	0.829687	0.813977	0.805353	0.75688	0.800655
1965.01	0.810993	0.789218	0.828728	0.809833	0.803495	0.754513	0.801509
1965.21	0.814913	0.788646	0.833049	0.810521	0.802895	0.753559	0.803149
1965.41	0.811954	0.790421	0.832299	0.80987	0.804094	0.757001	0.804482
1965.61	0.815645	0.790856	0.835317	0.809924	0.802921	0.759374	0.802694
1965.81	0.808916	0.793427	0.830679	0.809543	0.802005	0.755661	0.798204
1966.01	0.808365	0.791518	0.830207	0.812883	0.799267	0.757979	0.800434
1966.21	0.809811	0.786266	0.832164	0.814895	0.803089	0.75178	0.802507
1966.41	0.811168	0.78669	0.829481	0.808852	0.799467	0.758208	0.803243
1966.61	0.813675	0.788304	0.82931	0.810648	0.804313	0.755492	0.796727
1966.81	0.813004	0.78832	0.831852	0.811265	0.80255	0.756027	0.804512
1967.01	0.81746	0.790295	0.831592	0.815587	0.802623	0.75629	0.799931
1967.21	0.810389	0.789807	0.831788	0.806177	0.802156	0.7564	0.80408
1967.41	0.808314	0.789971	0.82628	0.814163	0.80083	0.755546	0.80426
1967.61	0.810056	0.795315	0.831599	0.813935	0.803955	0.756281	0.804494
1967.81	0.811833	0.788497	0.828437	0.810432	0.801608	0.76279	0.798911
1968.01	0.813138	0.789234	0.829427	0.808369	0.799756	0.752028	0.801571
1968.21	0.813882	0.790784	0.833228	0.81227	0.802907	0.756957	0.805414
1968.41	0.810235	0.789282	0.827336	0.817291	0.803133	0.755516	0.802359
1968.61	0.81023	0.78946	0.826185	0.814062	0.797188	0.754667	0.797808
1968.81	0.811869	0.790387	0.831915	0.811758	0.804722	0.757295	0.801462
1969.01	0.812949	0.790706	0.828522	0.815375	0.801531	0.760975	0.803828
1969.21	0.813325	0.789181	0.825693	0.810749	0.797761	0.756508	0.80602
1969.41	0.81305	0.789467	0.829721	0.812884	0.800304	0.751116	0.800973
1969.61	0.815026	0.786624	0.829465	0.810248	0.802903	0.756405	0.800696
1969.81	0.810843	0.794278	0.832594	0.814652	0.802033	0.757526	0.795925
1970.01	0.815319	0.789265	0.831689	0.812465	0.801442	0.757512	0.79885
1970.21	0.811522	0.792032	0.828178	0.811621	0.804648	0.75619	0.804352
1970.41	0.812265	0.790192	0.830164	0.81442	0.804565	0.759835	0.802563
1970.61	0.809973	0.791236	0.832552	0.808633	0.80346	0.753412	0.801461
1970.81	0.811394	0.785836	0.834046	0.814974	0.801619	0.74979	0.804633
1971.01	0.813743	0.789872	0.827998	0.812119	0.803976	0.755922	0.800948
1971.21	0.815794	0.790685	0.834668	0.809197	0.800237	0.75487	0.798651
1971.41	0.81092	0.792333	0.836301	0.81235	0.804626	0.755498	0.801733
1971.61	0.809226	0.793064	0.829225	0.813455	0.803453	0.754734	0.801993
1971.81	0.813153	0.791003	0.831449	0.81391	0.800573	0.75763	0.799132
1972.01	0.816243	0.790414	0.835893	0.812635	0.801569	0.752932	0.801402
1972.21	0.812026	0.787967	0.828959	0.810846	0.803063	0.757102	0.801961
1972.41	0.814517	0.789579	0.832505	0.80947	0.804087	0.756866	0.803548
1972.61	0.812584	0.794214	0.828192	0.808541	0.802206	0.753642	0.800147
1972.81	0.814914	0.787733	0.831553	0.810063	0.803439	0.754222	0.798631
1973.01	0.811561	0.788803	0.828141	0.811894	0.802611	0.754499	0.804058
1973.21	0.811102	0.787874	0.827544	0.811264	0.801111	0.753752	0.806039
1973.41	0.81086	0.790223	0.830194	0.809558	0.803681	0.756594	0.802904
1973.61	0.813894	0.791062	0.829525	0.810864	0.801868	0.752663	0.80285
1973.81	0.809753	0.791752	0.830184	0.811249	0.803487	0.755196	0.80169
1974.01	0.809521	0.791409	0.829746	0.808116	0.803385	0.752514	0.800084
1974.21	0.813351	0.791057	0.825831	0.81617	0.802101	0.756387	0.804117
1974.41	0.811084	0.788094	0.831923	0.810865	0.806077	0.756116	0.799851
1974.61	0.810693	0.787314	0.829183	0.811179	0.802257	0.756705	0.803217
1974.81	0.809686	0.787947	0.829268	0.812132	0.807313	0.754203	0.804248
1975.01	0.810181	0.789523	0.826837	0.815301	0.803663	0.760269	0.801568
1975.21	0.811409	0.793937	0.831714	0.809761	0.802173	0.754287	0.803445
1975.41	0.807842	0.787862	0.828884	0.807108	0.804052	0.757501	0.797337
1975.61	0.806981	0.790897	0.831301	0.815564	0.799427	0.758496	0.801813
1975.81	0.811019	0.789172	0.833903	0.812899	0.803726	0.752115	0.802297
1976.01	0.814664	0.79151	0.830671	0.811882	0.802998	0.756806	0.8011
1976.21	0.811897	0.79045	0.830838	0.811874	0.802203	0.757802	0.804526
1976.41	0.81204	0.790102	0.828065	0.813337	0.803379	0.754256	0.804956
1976.61	0.814076	0.791049	0.829171	0.808584	0.804811	0.757953	0.800125
1976.81	0.811899	0.7887	0.835769	0.808649	0.799056	0.758783	0.799881
1977.01	0.812941	0.788679	0.829255	0.816647	0.806791	0.759602	0.803569
1977.21	0.809675	0.789343	0.830924	0.814851	0.804031	0.758934	0.801577
1977.41	0.812724	0.791584	0.831326	0.812844	0.802986	0.757147	0.803192
1977.61	0.807995	0.789032	0.829135	0.81173	0.802042	0.758957	0.801676
1977.81	0.810229	0.791545	0.831826	0.813314	0.80083	0.754739	0.802453
1978.01	0.810576	0.791158	0.834408	0.810318	0.799207	0.753444	0.800183
1978.21	0.810631	0.793015	0.829207	0.809552	0.808395	0.757758	0.801305
1978.41	0.811868	0.785936	0.831868	0.807193	0.801391	0.756148	0.804782
1978.61	0.810722	0.789912	0.829343	0.812365	0.803623	0.755924	0.80233
1978.81	0.812276	0.790546	0.827536	0.815916	0.797795	0.759034	0.800624
1979.01	0.814228	0.787752	0.833223	0.814184	0.804786	0.753135	0.802841
1979.21	0.815306	0.790205	0.827087	0.809906	0.797079	0.757396	0.807396
1979.41	0.814012	0.789127	0.832742	0.814509	0.801193	0.754525	0.801988
1979.61	0.813643	0.791205	0.829561	0.813703	0.801671	0.76027	0.801158
1979.81	0.80906	0.789734	0.828568	0.809991	0.803698	0.7559	0.802839
1980.01	0.816093	0.791028	0.831155	0.814135	0.803793	0.757945	0.801816
1980.21	0.812752	0.789789	0.829893	0.813758	0.801716	0.754346	0.798593
1980.41	0.811043	0.789991	0.827337	0.811698	0.802912	0.754923	0.805281
1980.61	0.812477	0.790265	0.830729	0.811833	0.800476	0.757423	0.803969
1980.81	0.811764	0.78725	0.828507	0.809709	0.801193	0.757132	0.800361
1981.01	0.810045	0.791992	0.828644	0.810525	0.801086	0.756032	0.802399
1981.21	0.805324	0.793031	0.827947	0.808508	0.800381	0.756984	0.799739
1981.41	0.814035	0.794562	0.831406	0.81243	0.801807	0.75699	0.803285
1981.61	0.809988	0.791067	0.832853	0.810318	0.799145	0.760629	0.802314
1981.81	0.806453	0.789172	0.835599	0.814301	0.805518	0.762143	0.803643
1982.01	0.81023	0.789537	0.829636	0.812862	0.803123	0.75663	0.800318
1982.21	0.81241	0.792412	0.829233	0.815063	0.804713	0.754555	0.799747
1982.41	0.816783	0.790984	0.829991	0.812859	0.800259	0.759453	0.803284
1982.61	0.810454	0.792587	0.832362	0.808221	0.803532	0.753097	0.803567
1982.81	0.813584	0.789753	0.827405	0.8155	0.804014	0.753264	0.803281
1983.01	0.812306	0.787736	0.827433	0.813222	0.800329	0.754617	0.802854
1983.21	0.812662	0.790731	0.832176	0.809202	0.803405	0.756006	0.800016
1983.41	0.808623	0.792898	0.827738	0.809202	0.808385	0.75839	0.79999
1983.61	0.815094	0.790124	0.830266	0.808767	0.799991	0.753477	0.804405
1983.81	0.812104	0.788935	0.831361	0.811594	0.803465	0.758535	0.800718
1984.01	0.811199	0.791253	0.831248	0.806679	0.804854	0.753606	0.798632
1984.21	0.813336	0.7884	0.830786	0.8151	0.802017	0.758155	0.806829
1984.41	0.811808	0.792102	0.833283	0.812309	0.803735	0.757153	0.802665
1984.61	0.81159	0.789402	0.831256	0.810906	0.797972	0.75695	0.801047
1984.81	0.811114	0.789712	0.831656	0.809018	0.804245	0.759462	0.800553
1985.01	0.810334	0.791391	0.831134	0.810103	0.802596	0.754261	0.803556
1985.21	0.814542	0.791143	0.832728	0.809495	0.802128	0.756861	0.801916
1985.41	0.81312	0.788996	0.83028	0.808712	0.803148	0.755853	0.801255
1985.61	0.811416	0.785646	0.83257	0.811137	0.80365	0.754899	0.801274
1985.81	0.813954	0.790409	0.829739	0.813039	0.803933	0.757432	0.80183
1986.01	0.80908	0.787555	0.832411	0.807836	0.802088	0.755173	0.799249
1986.21	0.810216	0.790087	0.829975	0.811264	0.801804	0.756083	0.804434
1986.41	0.816562	0.788872	0.830075	0.816598	0.800745	0.755881	0.80244
1986.61	0.810936	0.785104	0.830509	0.813867	0.803194	0.755335	0.800709
1986.81	0.815915	0.789522	0.828963	0.813149	0.800529	0.758976	0.800894
1987.01	0.808928	0.789171	0.832264	0.810813	0.801963	0.755072	0.801837
1987.21	0.807326	0.789083	0.828662	0.814094	0.802882	0.757311	0.805874
1987.41	0.811442	0.791313	0.831954	0.806449	0.804437	0.759736	0.803155
1987.61	0.810746	0.788831	0.829021	0.810978	0.802855	0.754861	0.797995
1987.81	0.817727	0.791202	0.828661	0.811928	0.802455	0.757034	0.806373
1988.01	0.810015	0.787745	0.831544	0.813284	0.804533	0.756527	0.802566
1988.21	0.809974	0.787327	0.832043	0.815621	0.801251	0.757471	0.801384
1988.41	0.810233	0.788076	0.832043	0.811715	0.804672	0.75466	0.802422
1988.61	0.807946	0.796633	0.830454	0.812954	0.801201	0.758485	0.803116
1988.81	0.81225	0.793891	0.830565	0.813954	0.802261	0.75696	0.806317
1989.01	0.809813	0.789135	0.829878	0.814591	0.806846	0.756999	0.80127
1989.21	0.809779	0.786763	0.830609	0.810256	0.803087	0.758076	0.800324
1989.41	0.808576	0.788008	0.828553	0.812102	0.806339	0.750661	0.801898
1989.61	0.812791	0.787462	0.830369	0.810298	0.799704	0.754188	0.801638
1989.81	0.815941	0.787693	0.829904	0.812863	0.804389	0.760811	0.802924
1990.01	0.80858	0.790841	0.831454	0.806409	0.810368	0.759146	0.798983
1990.21	0.809275	0.787648	0.82948	0.807214	0.807438	0.760312	0.799895
1990.41	0.815547	0.791277	0.829507	0.812352	0.802883	0.757109	0.801975
1990.61	0.812502	0.795788	0.832174	0.810346	0.80321	0.755973	0.803712
1990.81	0.812429	0.790335	0.830719	0.809819	0.804644	0.756853	0.804791
1991.01	0.811383	0.787552	0.829896	0.811474	0.802567	0.754629	0.800644
1991.21	0.815224	0.79227	0.830924	0.813607	0.801877	0.755244	0.802817
1991.41	0.813154	0.792067	0.829624	0.813706	0.797753	0.760757	0.803125
1991.61	0.809151	0.789033	0.83057	0.811869	0.798533	0.758742	0.797844
1991.81	0.812278	0.793061	0.830473	0.815928	0.804455	0.755229	0.797375
1992.01	0.810699	0.790641	0.827366	0.809252	0.799162	0.756718	0.800841
1992.21	0.812461	0.790176	0.834142	0.807361	0.804049	0.75787	0.798867
1992.41	0.814572	0.78761	0.830756	0.808925	0.799901	0.758336	0.803113
1992.61	0.811616	0.787531	0.830063	0.81297	0.802306	0.757321	0.797925
1992.81	0.811544	0.791721	0.833887	0.81258	0.804646	0.759561	0.806153
1993.01	0.812123	0.787223	0.833358	0.81399	0.805807	0.755405	0.803902
1993.21	0.806902	0.787911	0.829448	0.816546	0.803992	0.756556	0.804663
1993.41	0.811214	0.790613	0.830735	0.811135	0.804044	0.75363	0.804357
1993.61	0.812609	0.790437	0.831598	0.81319	0.808387	0.757446	0.804582
1993.81	0.812712	0.788681	0.834167	0.812531	0.798468	0.757037	0.802079
1994.01	0.813114	0.788864	0.835359	0.807621	0.800563	0.754937	0.80546
1994.21	0.812384	0.786008	0.830426	0.811067	0.805488	0.757508	0.800624
1994.41	0.811137	0.784921	0.834305	0.81175	0.802797	0.754022	0.801184
1994.61	0.810247	0.788204	0.83031	0.814491	0.801041	0.753078	0.802036
1994.81	0.810044	0.790153	0.829952	0.810127	0.805513	0.754983	0.803758
1995.01	0.812702	0.788961	0.831234	0.808654	0.805753	0.760521	0.802791
1995.21	0.81286	0.789272	0.831073	0.812323	0.800315	0.759705	0.798913
1995.41	0.809015	0.789336	0.830806	0.811228	0.802701	0.757922	0.803297
1995.61	0.810138	0.789887	0.831462	0.809943	0.806464	0.758433	0.801916
1995.81	0.812534	0.792962	0.828234	0.813184	0.800374	0.752212	0.805484
1996.01	0.813798	0.794187	0.828039	0.815399	0.803851	0.757793	0.804658
1996.21	0.813694	0.794627	0.828081	0.815289	0.807305	0.755801	0.802387
1996.41	0.812392	0.791319	0.832197	0.813113	0.802877	0.751668	0.802481
1996.61	0.810802	0.788099	0.831504	0.811967	0.801811	0.756129	0.796978
1996.81	0.812734	0.793388	0.828799	0.813075	0.803129	0.758536	0.80338
1997.01	0.808631	0.792322	0.82966	0.80961	0.805572	0.757798	0.799103
1997.21	0.81077	0.788854	0.833592	0.81	0.801999	0.76023	0.800989
1997.41	0.812736	0.791685	0.827485	0.812924	0.802549	0.752422	0.803853
1997.61	0.814011	0.79101	0.832618	0.81034	0.806269	0.758828	0.800971
1997.81	0.813223	0.788814	0.833242	0.808286	0.803462	0.754295	0.805419
1998.01	0.812877	0.788837	0.828288	0.81506	0.801619	0.758023	0.806975
1998.21	0.806475	0.791127	0.83092	0.81385	0.797521	0.754189	0.801487
1998.41	0.812623	0.788131	0.834155	0.810932	0.803095	0.758842	0.802969
1998.61	0.812621	0.787029	0.831105	0.811735	0.803442	0.757212	0.800813
1998.81	0.810541	0.78628	0.828965	0.810426	0.80148	0.757752	0.800235
1999.01	0.811363	0.790443	0.832904	0.81879	0.801843	0.757851	0.796789
1999.21	0.812627	0.792199	0.833738	0.809388	0.804145	0.75858	0.79903
1999.41	0.812035	0.79155	0.831509	0.810765	0.801749	0.756063	0.800317
1999.61	0.811726	0.788797	0.830272	0.8119	0.804775	0.758287	0.799628
1999.81	0.811484	0.787825	0.82886	0.813166	0.802164	0.758393	0.805823
2000.01	0.814579	0.791741	0.830824	0.812055	0.800621	0.761834	0.803362
2000.21	0.812992	0.787846	0.828728	0.809245	0.8009	0.756458	0.798796
2000.41	0.810569	0.790103	0.828233	0.810776	0.805002	0.758189	0.801353
2000.61	0.811918	0.785371	0.831673	0.812147	0.80107	0.758454	0.802124
2000.81	0.811394	0.791713	0.829364	0.805123	0.801286	0.756482	0.799833
2001.01	0.812123	0.790743	0.830421	0.810261	0.805378	0.755808	0.804418
2001.21	0.808481	0.792833	0.834587	0.81059	0.802517	0.757761	0.803231
2001.41	0.812757	0.793372	0.831962	0.812018	0.803091	0.759281	0.798045
2001.61	0.814264	0.790486	0.829024	0.811413	0.799514	0.755689	0.805061
2001.81	0.811874	0.786219	0.830135	0.808112	0.800642	0.75995	0.797862
2002.01	0.810608	0.789993	0.828524	0.815216	0.800595	0.75614	0.802143
2002.21	0.808553	0.793101	0.831968	0.810914	0.800387	0.761049	0.801259
2002.41	0.810828	0.793804	0.830866	0.808965	0.802687	0.753283	0.803717
2002.61	0.811661	0.788335	0.830323	0.810863	0.80162	0.751341	0.800231
2002.81	0.813154	0.790653	0.828096	0.808837	0.803301	0.759548	0.803116
2003.01	0.810794	0.792244	0.832049	0.810058	0.802195	0.756511	0.799804
2003.21	0.809565	0.787837	0.827465	0.810767	0.802858	0.755782	0.799662
2003.41	0.809041	0.793473	0.833671	0.810569	0.801668	0.755359	0.802488
2003.61	0.814438	0.796697	0.832097	0.815401	0.802035	0.757206	0.80321
2003.81	0.810063	0.789932	0.83201	0.813094	0.799824	0.756122	0.803667
2004.01	0.813652	0.790183	0.826623	0.808995	0.804806	0.755066	0.802245
2004.21	0.81046	0.79002	0.829257	0.814292	0.800664	0.757617	0.800285
2004.41	0.807941	0.789237	0.830199	0.809674	0.801486	0.754544	0.801878
2004.61	0.811822	0.790919	0.8318	0.812116	0.799707	0.757106	0.80456
2004.81	0.811135	0.789432	0.831449	0.813325	0.804469	0.758865	0.800329
2005.01	0.811865	0.786196	0.829002	0.812766	0.800059	0.756653	0.799592
2005.21	0.812557	0.789594	0.831555	0.80976	0.802541	0.755247	0.798461
2005.41	0.812795	0.793056	0.832264	0.809849	0.802555	0.758345	0.802094
2005.61	0.810082	0.791674	0.829513	0.813516	0.800739	0.757982	0.801823
2005.81	0.813461	0.787609	0.82992	0.810352	0.80569	0.755989	0.804914
2006.01	0.81207	0.78919	0.828798	0.808411	0.800457	0.760989	0.802321
2006.21	0.809289	0.790088	0.834865	0.811974	0.802295	0.757645	0.800446
2006.41	0.812317	0.786871	0.828306	0.808448	0.804288	0.754162	0.796857
2006.61	0.810685	0.792907	0.831558	0.80705	0.801073	0.754556	0.801613
2006.81	0.81823	0.792244	0.830425	0.814337	0.802502	0.757846	0.801162
2007.01	0.810788	0.792229	0.833932	0.806405	0.801423	0.757119	0.801771
2007.21	0.810444	0.788121	0.832003	0.810385	0.799141	0.758065	0.800589
2007.41	0.812471	0.789551	0.831478	0.812262	0.803049	0.755437	0.801019
2007.61	0.815924	0.788628	0.827239	0.808041	0.806707	0.75872	0.801734
2007.81	0.811222	0.791834	0.828779	0.815725	0.803767	0.757462	0.799588
2008.01	0.808982	0.789686	0.829654	0.813387	0.804586	0.754794	0.804282
2008.21	0.812627	0.787143	0.832803	0.807307	0.805108	0.756049	0.805771
2008.41	0.814528	0.790477	0.826395	0.814102	0.80359	0.754752	0.806397
2008.61	0.816587	0.79176	0.831761	0.813729	0.801705	0.756449	0.803068
2008.81	0.809188	0.789014	0.832147	0.811199	0.80758	0.759838	0.802722
2009.01	0.810822	0.790413	0.831032	0.810838	0.799926	0.753379	0.799782
2009.21	0.808978	0.793406	0.82986	0.813966	0.797892	0.755835	0.802094
2009.41	0.812124	0.790808	0.831562	0.811736	0.799513	0.757405	0.804263
2009.61	0.811774	0.784378	0.832435	0.813286	0.801212	0.753919	0.800617
2009.81	0.810195	0.79377	0.830432	0.81015	0.806672	0.754243	0.804589
2010.01	0.812411	0.790897	0.830093	0.813032	0.80419	0.75804	0.805177
2010.21	0.813349	0.786482	0.832976	0.809926	0.806352	0.754744	0.799096
2010.41	0.814241	0.789629	0.828456	0.81316	0.805052	0.757536	0.806521
2010.61	0.811116	0.789499	0.834485	0.809884	0.803688	0.756005	0.802398
2010.81	0.812661	0.787703	0.835076	0.814325	0.799634	0.758804	0.802244
2011.01	0.811828	0.791214	0.831143	0.814324	0.801245	0.75767	0.80284
2011.21	0.808908	0.793678	0.834228	0.808811	0.801265	0.75473	0.803631
2011.41	0.811911	0.787472	0.8315	0.810303	0.801295	0.754351	0.803667
2011.61	0.809791	0.788857	0.828539	0.810415	0.805379	0.760105	0.80242
2011.81	0.809583	0.788186	0.830712	0.811323	0.806189	0.755673	0.799953
2012.01	0.810155	0.790566	0.827809	0.809951	0.805524	0.757428	0.800101
2012.21	0.807594	0.78773	0.830068	0.810051	0.801382	0.756715	0.801662
2012.41	0.810821	0.791671	0.832314	0.810382	0.804384	0.757191	0.803622
2012.61	0.812567	0.792025	0.834008	0.81588	0.801176	0.756482	0.799759
2012.81	0.815224	0.790595	0.835345	0.813297	0.800035	0.755888	0.807194
2013.01	0.808668	0.788763	0.829762	0.813807	0.805335	0.758129	0.803157
2013.21	0.809254	0.791265	0.831035	0.810913	0.803815	0.757257	0.803097
2013.41	0.81218	0.787898	0.830113	0.813095	0.804748	0.757522	0.803169
2013.61	0.814304	0.790405	0.829685	0.809269	0.803706	0.756523	0.802025
2013.81	0.811533	0.791338	0.830807	0.810412	0.803403	0.75805	0.80008
2014.01	0.811478	0.794427	0.831052	0.813383	0.805555	0.757317	0.800029
2014.21	0.814095	0.792192	0.832588	0.812342	0.805238	0.758429	0.803999
2014.41	0.811201	0.790239	0.832079	0.811436	0.806554	0.759609	0.797965
2014.61	0.814032	0.792192	0.828738	0.810331	0.802676	0.757279	0.799848
2014.81	0.811818	0.792396	0.833596	0.812314	0.804049	0.75623	0.79936
2015.01	0.817558	0.789766	0.829016	0.809119	0.800644	0.756964	0.804313
2015.21	0.812051	0.788772	0.83141	0.813901	0.802131	0.758188	0.801756
2015.41	0.808442	0.790951	0.832946	0.814967	0.800644	0.762657	0.802082
2015.61	0.814446	0.793132	0.831118	0.812808	0.806095	0.756163	0.801221
2015.81	0.81427	0.788895	0.828293	0.809451	0.801926	0.755295	0.80488
2016.01	0.811896	0.78827	0.83347	0.809439	0.804151	0.757933	0.80245
2016.21	0.815312	0.791297	0.829764	0.812404	0.80352	0.754221	0.801059
2016.41	0.812292	0.786988	0.830366	0.810519	0.804717	0.755456	0.803169
2016.61	0.81224	0.792528	0.8297	0.815272	0.799902	0.755551	0.798602
2016.81	0.815303	0.791718	0.829261	0.813654	0.798384	0.758957	0.79943
2017.01	0.811368	0.789278	0.831329	0.810088	0.801421	0.757564	0.796967
2017.21	0.808877	0.788363	0.831414	0.809211	0.80583	0.755955	0.799223
2017.41	0.813101	0.790763	0.829618	0.813037	0.805315	0.757446	0.802207
2017.61	0.810571	0.788944	0.828494	0.808926	0.802588	0.754365	0.800845
2017.81	0.809578	0.793061	0.835127	0.8109	0.802144	0.755388	0.801919
2018.01	0.811784	0.788823	0.830558	0.814377	0.803461	0.759957	0.800027
2018.21	0.808095	0.790477	0.831413	0.812766	0.800666	0.757126	0.803015
2018.41	0.809959	0.789026	0.833284	0.808658	0.803381	0.752247	0.802516
2018.61	0.813162	0.791151	0.829853	0.812611	0.802571	0.755329	0.80029
2018.81	0.81798	0.790108	0.829208	0.811511	0.799551	0.759291	0.799657
2019.01	0.813165	0.788945	0.834809	0.809969	0.805392	0.756767	0.801244
2019.21	0.810053	0.787727	0.832712	0.808679	0.800073	0.757049	0.805145
2019.41	0.814288	0.788156	0.831841	0.810398	0.804915	0.759722	0.8011
2019.61	0.811771	0.788263	0.829486	0.810155	0.80365	0.758999	0.803882
2019.81	0.810523	0.790929	0.8321	0.812145	0.803764	0.755415	0.803887
2020.01	0.810048	0.790001	0.832111	0.807635	0.802395	0.759915	0.802542
2020.21	0.811688	0.787845	0.829196	0.81337	0.801127	0.754373	0.798778
2020.41	0.811514	0.78622	0.834977	0.811386	0.803607	0.755286	0.80303
2020.61	0.811613	0.789611	0.832064	0.812305	0.80358	0.758438	0.803141
2020.81	0.806395	0.790086	0.828412	0.811877	0.803286	0.759134	0.805781
2021.01	0.810568	0.789574	0.830221	0.814434	0.799315	0.755696	0.80167
2021.21	0.811411	0.790615	0.831603	0.810745	0.802391	0.759757	0.801963
2021.41	0.812982	0.792497	0.831794	0.810885	0.803381	0.758777	0.800488
2021.61	0.813124	0.78772	0.827872	0.815015	0.803065	0.75638	0.800093
2021.81	0.812894	0.787629	0.82966	0.814374	0.803109	0.757757	0.799509
2022.01	0.809872	0.786958	0.831844	0.810176	0.800819	0.756593	0.801013
2022.21	0.810896	0.789226	0.834063	0.810831	0.803783	0.756871	0.803628
2022.41	0.813901	0.791884	0.827233	0.810679	0.805557	0.756986	0.801783
2022.61	0.810686	0.792257	0.833812	0.811909	0.802997	0.755162	0.802821
2022.81	0.814415	0.78811	0.834638	0.810066	0.804077	0.757377	0.799407
2023.01	0.813712	0.791005	0.835064	0.809642	0.798597	0.760381	0.803912
2023.21	0.811017	0.788708	0.831562	0.813441	0.802272	0.753026	0.796217
2023.41	0.810383	0.787825	0.833806	0.809676	0.803544	0.758237	0.802349
2023.61	0.811486	0.790887	0.830885	0.813656	0.802654	0.753133	0.805359
2023.81	0.812366	0.790706	0.830938	0.811577	0.805157	0.754326	0.801417
2024.01	0.807554	0.790444	0.828288	0.809576	0.804376	0.758451	0.800065
2024.21	0.80901	0.789293	0.829224	0.812009	0.803993	0.757096	0.801799
2024.41	0.811082	0.79387	0.831546	0.811983	0.809537	0.755578	0.79759
2024.61	0.810918	0.792599	0.830714	0.809984	0.802183	0.755832	0.801903
2024.81	0.813313	0.791617	0.834274	0.812753	0.803265	0.753778	0.801906
2025.01	0.810976	0.79391	0.831084	0.807959	0.804487	0.756461	0.801061
2025.21	0.808845	0.793241	0.82906	0.80753	0.802708	0.756877	0.802006
2025.41	0.812649	0.793694	0.830513	0.811648	0.803296	0.754178	0.800114
2025.61	0.813577	0.792078	0.834694	0.811613	0.80279	0.75766	0.802882
2025.81	0.8164	0.790107	0.833331	0.810409	0.803133	0.757072	0.799992
2026.01	0.807522	0.789513	0.827951	0.812363	0.804747	0.753084	0.801646
2026.21	0.811652	0.790352	0.831714	0.815401	0.803337	0.758274	0.799778
2026.41	0.812583	0.78866	0.831926	0.812291	0.804785	0.75799	0.801498
2026.61	0.815382	0.78941	0.829374	0.809388	0.803365	0.75684	0.805014
2026.81	0.814008	0.791219	0.828935	0.808821	0.804416	0.754635	0.801497
2027.01	0.813497	0.789381	0.829259	0.810543	0.802487	0.753313	0.800032
2027.21	0.81224	0.792047	0.828526	0.813065	0.805643	0.75749	0.799655
2027.41	0.81168	0.787722	0.836722	0.810289	0.807367	0.7537	0.80243
2027.61	0.815457	0.790454	0.830889	0.809085	0.803645	0.756985	0.801617
2027.81	0.810791	0.789002	0.826986	0.811985	0.806665	0.753898	0.804978
2028.01	0.810325	0.792409	0.832698	0.80908	0.801144	0.755405	0.804071
2028.21	0.814222	0.790203	0.835733	0.814443	0.802253	0.756773	0.801741
2028.41	0.806936	0.791381	0.828318	0.815248	0.801521	0.754031	0.798626
2028.61	0.809649	0.788721	0.831641	0.813838	0.801812	0.754297	0.808266
2028.81	0.810164	0.791748	0.830456	0.81045	0.800316	0.755555	0.803745
2029.01	0.810048	0.78842	0.83285	0.811614	0.802427	0.752155	0.801566
2029.21	0.810776	0.793206	0.82864	0.806951	0.804169	0.760319	0.799376
2029.41	0.813372	0.793253	0.829102	0.811577	0.801254	0.755697	0.799969
2029.61	0.813888	0.789029	0.833142	0.813912	0.805173	0.759142	0.798691
2029.81	0.808882	0.7899	0.831075	0.809782	0.79912	0.75768	0.802632
2030.01	0.811165	0.78681	0.832079	0.81046	0.802605	0.754868	0.802877
2030.21	0.808219	0.787742	0.82699	0.812682	0.800197	0.754949	0.800748
2030.41	0.812563	0.790872	0.831077	0.813122	0.801549	0.760184	0.79911
2030.61	0.813967	0.791102	0.835454	0.809311	0.799155	0.755291	0.80446
2030.81	0.813981	0.791169	0.834046	0.808965	0.801027	0.7545	0.80144
2031.01	0.812166	0.787661	0.83177	0.809656	0.80458	0.758195	0.796469
2031.21	0.81274	0.792446	0.830694	0.812837	0.803108	0.753514	0.802151
2031.41	0.810778	0.788946	0.83276	0.813237	0.801966	0.75528	0.801381
2031.61	0.808607	0.796864	0.829896	0.807344	0.800977	0.754226	0.79911
2031.81	0.812949	0.794549	0.829311	0.81503	0.802395	0.755858	0.800324
2032.01	0.811081	0.78706	0.830739	0.810893	0.803244	0.755394	0.802174
2032.21	0.812309	0.792273	0.827654	0.812968	0.802288	0.75853	0.800093
2032.41	0.810957	0.78706	0.827024	0.811779	0.799614	0.751301	0.804443
2032.61	0.806482	0.790093	0.832362	0.808117	0.802754	0.757361	0.805141
2032.81	0.812414	0.791013	0.832192	0.810178	0.803491	0.754522	0.803918
2033.01	0.810451	0.786694	0.8268	0.814199	0.802784	0.756457	0.803897
2033.21	0.809755	0.7946	0.831817	0.809379	0.804737	0.7595	0.801669
2033.41	0.815035	0.792407	0.830185	0.811198	0.800998	0.755642	0.800379
2033.61	0.810187	0.789544	0.828685	0.811369	0.805881	0.75733	0.80044
2033.81	0.811779	0.791087	0.831559	0.809228	0.802971	0.755478	0.805222
2034.01	0.812992	0.790181	0.834064	0.811984	0.80635	0.755946	0.799867
2034.21	0.811178	0.787945	0.831952	0.810537	0.804145	0.756901	0.802079
2034.41	0.812272	0.789316	0.830833	0.81387	0.801893	0.75622	0.801864
2034.61	0.810502	0.788161	0.826757	0.814984	0.802629	0.758218	0.801213
2034.81	0.814165	0.787268	0.83092	0.814113	0.800604	0.754977	0.80346
2035.01	0.810217	0.792662	0.828493	0.813386	0.80246	0.758072	0.802642
2035.21	0.811294	0.790693	0.829286	0.811501	0.803647	0.757358	0.802073
2035.41	0.815512	0.787667	0.825778	0.813638	0.805827	0.754485	0.800352
2035.61	0.81186	0.790749	0.830841	0.808678	0.804785	0.755099	0.799543
2035.81	0.809887	0.791545	0.829103	0.813618	0.804158	0.75586	0.802042
2036.01	0.81496	0.787832	0.829988	0.810497	0.801757	0.753659	0.805019
2036.21	0.808759	0.793631	0.830819	0.805427	0.803004	0.756236	0.798121
2036.41	0.81169	0.788246	0.833673	0.811156	0.802575	0.7619	0.79982
2036.61	0.810082	0.788582	0.830312	0.811994	0.803097	0.756446	0.802357
2036.81	0.810807	0.788498	0.832058	0.809381	0.800643	0.756375	0.801234
2037.01	0.812032	0.792674	0.831628	0.807877	0.803854	0.759378	0.804029
2037.21	0.813639	0.788152	0.830481	0.810553	0.803404	0.757018	0.799254
2037.41	0.811751	0.791325	0.833021	0.813921	0.801465	0.756639	0.801925
2037.61	0.806097	0.792864	0.832536	0.813862	0.802618	0.756173	0.800577
2037.81	0.81121	0.786875	0.831469	0.807644	0.805382	0.758878	0.801167
2038.01	0.809623	0.789262	0.832229	0.809385	0.799033	0.755749	0.803362
2038.21	0.810465	0.7908	0.83107	0.809705	0.802636	0.760379	0.800824
2038.41	0.813099	0.788952	0.832942	0.802683	0.798843	0.756205	0.805562
2038.61	0.816693	0.790463	0.830537	0.808832	0.802661	0.759857	0.802514
2038.81	0.810264	0.789595	0.829768	0.80941	0.804184	0.757047	0.802032
2039.01	0.810882	0.789606	0.832885	0.813653	0.802891	0.756838	0.800481
2039.21	0.81174	0.787645	0.832703	0.811384	0.800979	0.755406	0.80381
2039.41	0.810015	0.788319	0.831138	0.813832	0.801805	0.757399	0.802292
2039.61	0.809583	0.787428	0.826541	0.811091	0.803135	0.757733	0.803353
2039.81	0.812703	0.792584	0.832045	0.809701	0.801468	0.753566	0.800451
2040.01	0.813571	0.793463	0.829876	0.813225	0.80261	0.760325	0.804908
2040.21	0.813949	0.785583	0.830502	0.812414	0.803377	0.754469	0.804844
2040.41	0.815996	0.792415	0.830799	0.811597	0.801138	0.752435	0.800462
2040.61	0.813809	0.791569	0.830767	0.810555	0.798485	0.756399	0.799401
2040.81	0.808882	0.788707	0.829043	0.808256	0.802285	0.756282	0.799799
2041.01	0.816671	0.790429	0.831732	0.812391	0.802652	0.753028	0.801914
2041.21	0.812108	0.797236	0.829661	0.811878	0.80406	0.757422	0.800859
2041.41	0.81206	0.7891	0.826767	0.810015	0.801797	0.758535	0.800146
2041.61	0.812625	0.79162	0.82993	0.811965	0.803382	0.75434	0.80383
2041.81	0.811938	0.794442	0.827771	0.815056	0.806741	0.757334	0.798744
2042.01	0.811438	0.791512	0.831143	0.811893	0.805739	0.759568	0.807345
2042.21	0.812847	0.790223	0.829547	0.809711	0.802502	0.761564	0.804215
2042.41	0.812408	0.791873	0.828471	0.811595	0.804232	0.759211	0.802158
2042.61	0.811501	0.792825	0.831471	0.811875	0.804724	0.752139	0.80349
2042.81	0.813513	0.790753	0.830358	0.812022	0.80012	0.755888	0.79989
2043.01	0.810225	0.793054	0.829028	0.810444	0.802646	0.756316	0.802456
2043.21	0.8103	0.785011	0.831529	0.817834	0.802985	0.758745	0.805227
2043.41	0.812025	0.792692	0.828318	0.812975	0.797299	0.758062	0.804984
2043.61	0.814073	0.791236	0.831364	0.812861	0.80224	0.759089	0.799781
2043.81	0.811165	0.789966	0.826962	0.809156	0.808158	0.75562	0.797425
2044.01	0.812677	0.788283	0.830702	0.811424	0.801634	0.755618	0.80179
2044.21	0.81315	0.788134	0.83211	0.813193	0.798854	0.756301	0.799213
2044.41	0.814231	0.788937	0.826641	0.810985	0.799455	0.756077	0.799116
2044.61	0.81125	0.785934	0.832185	0.81143	0.803816	0.754338	0.801623
2044.81	0.808667	0.789327	0.833284	0.810342	0.803596	0.761049	0.801361
2045.01	0.810932	0.787755	0.831647	0.812549	0.803697	0.758045	0.802579
2045.21	0.812994	0.786963	0.829839	0.814769	0.803443	0.75525	0.803245
2045.41	0.804375	0.787709	0.830477	0.807415	0.80116	0.757046	0.801333
2045.61	0.807126	0.789619	0.831364	0.810596	0.799198	0.756173	0.803202
2045.81	0.811278	0.793691	0.829547	0.809056	0.80594	0.756587	0.800255
2046.01	0.812304	0.785572	0.829051	0.806339	0.801859	0.759742	0.800501
2046.21	0.813247	0.786913	0.832367	0.809362	0.805991	0.756842	0.802208
2046.41	0.809456	0.790832	0.830557	0.811759	0.804011	0.75772	0.802582
2046.61	0.813568	0.789429	0.83056	0.814228	0.804732	0.759047	0.801858
2046.81	0.812745	0.790177	0.829572	0.811138	0.80223	0.75595	0.801161
2047.01	0.808361	0.787629	0.828727	0.814017	0.80381	0.753878	0.798803
2047.21	0.809662	0.794561	0.830357	0.81555	0.803441	0.753649	0.805164
2047.41	0.811976	0.788433	0.833588	0.814219	0.80591	0.756088	0.802379
2047.61	0.80956	0.796065	0.835016	0.813279	0.799894	0.759056	0.800896
2047.81	0.813824	0.790669	0.830762	0.81172	0.805713	0.756107	0.803093
2048.01	0.810925	0.791845	0.833079	0.812348	0.800821	0.757495	0.801237
2048.21	0.814361	0.794678	0.831641	0.808568	0.804774	0.758704	0.798551
2048.41	0.813717	0.788929	0.829512	0.809025	0.807087	0.75523	0.801467
2048.61	0.810473	0.787173	0.832034	0.812246	0.802326	0.754292	0.80064
2048.81	0.810577	0.786947	0.828761	0.813784	0.804915	0.756919	0.79804
2049.01	0.810229	0.786654	0.82877	0.807564	0.802473	0.757176	0.800731
2049.21	0.813012	0.792098	0.828517	0.808623	0.804319	0.755897	0.800173
2049.41	0.814696	0.78525	0.828541	0.811347	0.804726	0.755073	0.802808
2049.61	0.80899	0.78906	0.834038	0.80842	0.800708	0.756267	0.801149
2049.81	0.811309	0.791226	0.832003	0.811725	0.804989	0.756485	0.800327
2050.01	0.812174	0.792531	0.832449	0.813155	0.805579	0.759679	0.800954
2050.21	0.813361	0.788938	0.829909	0.80794	0.807401	0.753175	0.802871
2050.41	0.81274	0.791367	0.831113	0.811372	0.804362	0.752907	0.797465
2050.61	0.811063	0.788321	0.83129	0.811738	0.804615	0.762179	0.802043
2050.81	0.812927	0.789917	0.829342	0.810579	0.796351	0.756807	0.797564
2051.01	0.808777	0.791904	0.830291	0.809738	0.798401	0.75544	0.800714
2051.21	0.809334	0.789743	0.830726	0.810374	0.805003	0.75684	0.798144
2051.41	0.813909	0.793845	0.828049	0.809867	0.804083	0.757851	0.801463
2051.61	0.811027	0.789546	0.829065	0.813059	0.802339	0.753098	0.800051
2051.81	0.809088	0.787162	0.826674	0.812897	0.803119	0.758779	0.795253
2052.01	0.811244	0.78797	0.833015	0.810334	0.798504	0.752852	0.798348
2052.21	0.807785	0.792082	0.831926	0.806779	0.802175	0.757949	0.80393
2052.41	0.812655	0.786467	0.830102	0.810535	0.801758	0.756281	0.80199
2052.61	0.809614	0.790764	0.82843	0.809375	0.803031	0.759104	0.803212
2052.81	0.808421	0.79193	0.82948	0.812249	0.800477	0.757995	0.802744
2053.01	0.811406	0.791085	0.831802	0.808487	0.802212	0.756249	0.802816
2053.21	0.809932	0.789679	0.830543	0.812563	0.802907	0.752533	0.803854
2053.41	0.809488	0.785964	0.827284	0.812175	0.8045	0.758849	0.802568
2053.61	0.814724	0.786156	0.834055	0.812747	0.798861	0.758284	0.803307
2053.81	0.814318	0.789743	0.82636	0.806512	0.803419	0.753786	0.800701
2054.01	0.812916	0.789933	0.826789	0.808844	0.803666	0.758242	0.802748
2054.21	0.813542	0.790092	0.834209	0.809835	0.804107	0.755528	0.804653
2054.41	0.810253	0.787137	0.83261	0.814825	0.801901	0.751007	0.803126
2054.61	0.813183	0.789809	0.827273	0.811761	0.802886	0.755763	0.80242
2054.81	0.809891	0.789886	0.834149	0.810787	0.801671	0.759125	0.802698
2055.01	0.816324	0.788843	0.829773	0.810921	0.801444	0.75799	0.805309
2055.21	0.814187	0.788131	0.828973	0.81164	0.807383	0.755781	0.800023
2055.41	0.813854	0.788505	0.834951	0.811451	0.802945	0.75333	0.798363
2055.61	0.813802	0.788734	0.830506	0.810995	0.799119	0.755108	0.801154
2055.81	0.811313	0.785846	0.829367	0.812186	0.803036	0.755729	0.799416
2056.01	0.814159	0.792097	0.832848	0.811516	0.802483	0.757092	0.801053
2056.21	0.812413	0.791727	0.830028	0.814254	0.805505	0.756006	0.799896
2056.41	0.81229	0.792792	0.82857	0.81028	0.804589	0.758038	0.799293
2056.61	0.814063	0.791912	0.827137	0.807049	0.8029	0.75376	0.798401
2056.81	0.807865	0.788475	0.828513	0.811842	0.798767	0.753217	0.799013
2057.01	0.812214	0.790523	0.832087	0.812695	0.802332	0.757982	0.798378
2057.21	0.808179	0.791964	0.830238	0.808388	0.80271	0.755194	0.799769
2057.41	0.815819	0.793112	0.830987	0.807875	0.799225	0.755601	0.80014
2057.61	0.808144	0.789414	0.833212	0.812789	0.802342	0.758973	0.80098
2057.81	0.809604	0.787043	0.830784	0.809257	0.800866	0.755285	0.80376
2058.01	0.810868	0.789258	0.827658	0.813552	0.809636	0.759127	0.800605
2058.21	0.812611	0.788897	0.832122	0.808482	0.804501	0.756299	0.803617
2058.41	0.809164	0.791179	0.829551	0.811096	0.802185	0.758612	0.802426
2058.61	0.807609	0.79138	0.829253	0.81074	0.804152	0.756008	0.799777
2058.81	0.812656	0.788208	0.832812	0.81455	0.800678	0.75553	0.799247
2059.01	0.80803	0.786961	0.829034	0.811063	0.802064	0.75758	0.804959
2059.21	0.810389	0.788396	0.827774	0.809028	0.801318	0.757285	0.804573
2059.41	0.811099	0.790345	0.827648	0.809774	0.80088	0.754728	0.802456
2059.61	0.811547	0.789822	0.828074	0.812638	0.798565	0.755059	0.804754
2059.81	0.808939	0.788338	0.835927	0.812805	0.80541	0.753691	0.80727
2060.01	0.815525	0.794388	0.832707	0.815412	0.805476	0.759705	0.802129
2060.21	0.812535	0.790201	0.828825	0.810604	0.803747	0.752516	0.801493
2060.41	0.811294	0.790693	0.83305	0.80962	0.801094	0.757102	0.800773
2060.61	0.810266	0.789429	0.830081	0.815659	0.804391	0.76181	0.805798
2060.81	0.813636	0.788978	0.827098	0.813354	0.800925	0.754857	0.802342
2061.01	0.811175	0.788987	0.832397	0.811702	0.802512	0.757088	0.803267
2061.21	0.810602	0.788693	0.835272	0.815965	0.804703	0.751989	0.800796
2061.41	0.810625	0.79108	0.827727	0.809434	0.799326	0.754179	0.798638
2061.61	0.816597	0.794356	0.833931	0.809757	0.803402	0.757115	0.807424
2061.81	0.810664	0.793448	0.827351	0.814845	0.800207	0.760215	0.797153
2062.01	0.813641	0.786551	0.834853	0.809257	0.801683	0.756962	0.79876
2062.21	0.812637	0.793909	0.832978	0.81022	0.801902	0.757855	0.799006
2062.41	0.81092	0.788443	0.827564	0.811731	0.808769	0.757497	0.803432
2062.61	0.814239	0.788109	0.829204	0.812272	0.803425	0.757243	0.804046
2062.81	0.809003	0.787604	0.831043	0.811115	0.801804	0.758487	0.800336
2063.01	0.811238	0.788594	0.828759	0.80977	0.801282	0.752801	0.800781
2063.21	0.813491	0.787572	0.832354	0.811316	0.801089	0.756319	0.802293
2063.41	0.814499	0.787524	0.830823	0.8092	0.801861	0.759315	0.804259
2063.61	0.812944	0.790478	0.831271	0.808312	0.806151	0.758001	0.799512
2063.81	0.810499	0.792319	0.828737	0.811829	0.804315	0.759971	0.805405
2064.01	0.807745	0.787602	0.82805	0.814574	0.801196	0.75454	0.803017
2064.21	0.81343	0.791717	0.829556	0.810525	0.800939	0.755919	0.800521
2064.41	0.811935	0.795431	0.832539	0.813673	0.804558	0.756266	0.80163
2064.61	0.815582	0.788911	0.830091	0.809109	0.797986	0.755079	0.802547
2064.81	0.809902	0.790574	0.832182	0.80931	0.80621	0.759696	0.805075
2065.01	0.810359	0.786701	0.834394	0.808381	0.801748	0.750531	0.803591
2065.21	0.815661	0.784736	0.830252	0.807327	0.803347	0.750429	0.801733
2065.41	0.812437	0.790897	0.83011	0.811347	0.802527	0.756439	0.800802
2065.61	0.812636	0.792324	0.829532	0.811841	0.802681	0.760494	0.803292
2065.81	0.81312	0.789598	0.831469	0.810542	0.804524	0.75477	0.805355
2066.01	0.810973	0.790537	0.828436	0.808902	0.804767	0.75544	0.805046
2066.21	0.809379	0.789419	0.831171	0.810602	0.805735	0.754488	0.803249
2066.41	0.809671	0.795361	0.829606	0.812106	0.800696	0.753104	0.801095
2066.61	0.813531	0.787066	0.83289	0.814905	0.800881	0.754239	0.801342
2066.81	0.812119	0.788531	0.829242	0.809414	0.804018	0.75677	0.801825
2067.01	0.815861	0.787459	0.832217	0.809937	0.803864	0.755498	0.797378
2067.21	0.808907	0.794245	0.828168	0.810976	0.802868	0.75928	0.800226
2067.41	0.812635	0.788878	0.830625	0.810137	0.801116	0.754998	0.803639
2067.61	0.812254	0.789166	0.832003	0.808495	0.80369	0.7562	0.803832
2067.81	0.81292	0.790811	0.830242	0.811858	0.805546	0.758364	0.801649
2068.01	0.812367	0.789882	0.828632	0.809595	0.801124	0.755799	0.796405
2068.21	0.807678	0.785896	0.825261	0.815225	0.800382	0.759203	0.801947
2068.41	0.808766	0.791403	0.823525	0.810141	0.802635	0.756192	0.802648
2068.61	0.810921	0.791833	0.831411	0.813998	0.802543	0.755904	0.801118
2068.81	0.811497	0.787044	0.831856	0.80924	0.800759	0.758366	0.797898
2069.01	0.816361	0.788838	0.830396	0.808201	0.798715	0.75373	0.801366
2069.21	0.812876	0.79421	0.824421	0.810633	0.800985	0.7561	0.799166
2069.41	0.810945	0.789249	0.833166	0.810354	0.801463	0.757201	0.804227
2069.61	0.8093	0.788318	0.834926	0.810649	0.805102	0.754878	0.802028
2069.81	0.811151	0.79201	0.832516	0.809226	0.803842	0.758888	0.797213
2070.01	0.813022	0.791408	0.830485	0.813155	0.802003	0.753006	0.799632
2070.21	0.811396	0.789764	0.827862	0.810857	0.800541	0.76179	0.800512
2070.41	0.810358	0.792253	0.830758	0.81178	0.802178	0.756977	0.799013
2070.61	0.810434	0.790935	0.83568	0.815296	0.807799	0.758772	0.799351
2070.81	0.812338	0.789055	0.82946	0.813594	0.803582	0.756913	0.803232
2071.01	0.812513	0.789405	0.829108	0.81022	0.802934	0.757933	0.800732
2071.21	0.810527	0.792863	0.831417	0.813212	0.801205	0.758512	0.799281
2071.41	0.808097	0.788727	0.831454	0.811034	0.802724	0.756157	0.800421
2071.61	0.812688	0.789275	0.828564	0.810328	0.805174	0.757103	0.801126
2071.81	0.811086	0.787926	0.829213	0.81019	0.805796	0.757528	0.799841
2072.01	0.812919	0.788075	0.831438	0.810569	0.805973	0.75754	0.801437
2072.21	0.812076	0.786791	0.830751	0.81237	0.797426	0.755389	0.803198
2072.41	0.811088	0.790465	0.830152	0.808859	0.801948	0.754478	0.802417
2072.61	0.813483	0.791063	0.830715	0.813431	0.80144	0.761118	0.80448
2072.81	0.812984	0.787245	0.830188	0.808567	0.800524	0.755315	0.799829
2073.01	0.81382	0.786581	0.831033	0.813385	0.803004	0.759271	0.800768
2073.21	0.809935	0.78445	0.829179	0.812721	0.800419	0.759164	0.802754
2073.41	0.811764	0.790118	0.832193	0.812946	0.800722	0.758317	0.802518
2073.61	0.810958	0.791825	0.82709	0.809701	0.805736	0.758184	0.798854
2073.81	0.810525	0.788135	0.829081	0.812141	0.801114	0.756477	0.798582
2074.01	0.816491	0.79034	0.831137	0.808529	0.802667	0.758295	0.801467
2074.21	0.805393	0.788395	0.831103	0.813452	0.802612	0.756362	0.801365
2074.41	0.809737	0.793229	0.834727	0.811698	0.804472	0.755429	0.797197
2074.61	0.812003	0.790948	0.831246	0.809227	0.803033	0.757241	0.799355
2074.81	0.810945	0.791868	0.83105	0.807828	0.806206	0.757404	0.797312
2075.01	0.807695	0.789576	0.824939	0.807668	0.801919	0.754898	0.80458
2075.21	0.811501	0.789227	0.829503	0.809497	0.801668	0.758315	0.802715
2075.41	0.816901	0.790067	0.832371	0.812653	0.804073	0.755236	0.796983
2075.61	0.80998	0.786607	0.831141	0.808949	0.800465	0.75626	0.802143
2075.81	0.813138	0.792758	0.831193	0.806925	0.804386	0.756799	0.801712
2076.01	0.809816	0.78921	0.827801	0.810813	0.79901	0.756053	0.802812
2076.21	0.811389	0.788783	0.830072	0.810985	0.800297	0.756429	0.80005
2076.41	0.811378	0.794473	0.829134	0.810984	0.804393	0.757418	0.801154
2076.61	0.812474	0.787019	0.831904	0.807518	0.803738	0.754269	0.801373
2076.81	0.810055	0.790312	0.829194	0.808643	0.804662	0.75612	0.801056
2077.01	0.812951	0.790346	0.830881	0.812543	0.802028	0.758659	0.798825
2077.21	0.805934	0.790967	0.830182	0.813038	0.802444	0.753535	0.801235
2077.41	0.81468	0.790111	0.833728	0.812052	0.805082	0.753867	0.80172
2077.61	0.814445	0.78995	0.827837	0.810378	0.796972	0.757595	0.802777
2077.81	0.812883	0.789412	0.833511	0.811144	0.79954	0.757376	0.80209
2078.01	0.810634	0.790874	0.83093	0.809146	0.8004	0.758143	0.79851
2078.21	0.814168	0.790493	0.830748	0.810535	0.802551	0.755872	0.801744
2078.41	0.812071	0.789498	0.829836	0.814357	0.801763	0.757598	0.80019
2078.61	0.812241	0.790205	0.826655	0.810696	0.804197	0.756473	0.800724
2078.81	0.809832	0.788288	0.829474	0.812005	0.801815	0.759215	0.799584
2079.01	0.810612	0.787984	0.83045	0.809487	0.800067	0.75928	0.801871
2079.21	0.810254	0.794212	0.828578	0.812248	0.800877	0.755397	0.800268
2079.41	0.811618	0.791753	0.833911	0.807274	0.804152	0.754981	0.797729
2079.61	0.80998	0.788729	0.828079	0.813366	0.803508	0.754129	0.80156
2079.81	0.809869	0.788972	0.830746	0.809858	0.798505	0.75975	0.801141
2080.01	0.810173	0.794025	0.827393	0.812978	0.8023	0.759858	0.805912
2080.21	0.81317	0.789059	0.830985	0.811869	0.801261	0.752704	0.802036
2080.41	0.811024	0.791067	0.83043	0.813275	0.805494	0.751361	0.800846
2080.61	0.813082	0.789407	0.833432	0.809643	0.803916	0.757277	0.798887
2080.81	0.811898	0.787706	0.831419	0.810612	0.801465	0.760144	0.80523
2081.01	0.806987	0.79096	0.82664	0.814925	0.802172	0.760082	0.799398
2081.21	0.812434	0.788181	0.829928	0.811347	0.802326	0.754773	0.801098
2081.41	0.81184	0.789674	0.833234	0.81225	0.806996	0.760912	0.797289
2081.61	0.812731	0.78986	0.829273	0.806621	0.80144	0.755407	0.798632
2081.81	0.806966	0.786178	0.831036	0.811327	0.799037	0.754617	0.800154
2082.01	0.812705	0.789614	0.830714	0.80948	0.80437	0.754144	0.802847
2082.21	0.811119	0.79085	0.8315	0.807827	0.800061	0.760243	0.804598
2082.41	0.811175	0.792394	0.829686	0.809711	0.802712	0.755944	0.799698
2082.61	0.815168	0.793017	0.833266	0.810294	0.801679	0.757308	0.804638
2082.81	0.813656	0.790863	0.829066	0.811532	0.799892	0.759493	0.80497
2083.01	0.812945	0.784188	0.830884	0.808943	0.798343	0.756267	0.801823
2083.21	0.811857	0.792103	0.830211	0.808853	0.802187	0.752182	0.801741
2083.41	0.809427	0.790758	0.829162	0.809196	0.80582	0.758689	0.801952
2083.61	0.80992	0.791317	0.826098	0.809852	0.801629	0.755012	0.804949
2083.81	0.813292	0.7878	0.833572	0.811552	0.80587	0.757639	0.806229
2084.01	0.814853	0.790035	0.828973	0.81526	0.807078	0.758522	0.799414
2084.21	0.813016	0.790897	0.830918	0.811725	0.803959	0.756783	0.799926
2084.41	0.815592	0.791405	0.833233	0.808834	0.805158	0.754188	0.80163
2084.61	0.813532	0.785692	0.827664	0.809844	0.802608	0.757258	0.797617
2084.81	0.811053	0.787836	0.826747	0.814651	0.803242	0.758013	0.799476
2085.01	0.811149	0.791035	0.828499	0.811531	0.8043	0.753432	0.800257
2085.21	0.813691	0.791105	0.827814	0.812625	0.800842	0.755589	0.801399
2085.41	0.812759	0.793069	0.831067	0.808261	0.802412	0.752861	0.804058
2085.61	0.814054	0.791884	0.830777	0.809645	0.802603	0.757309	0.801515
2085.81	0.812864	0.787045	0.830958	0.809284	0.802754	0.757962	0.800223
2086.01	0.810928	0.786048	0.833066	0.813151	0.805851	0.759944	0.797786
2086.21	0.810826	0.791516	0.832677	0.808954	0.804126	0.755683	0.798686
2086.41	0.81166	0.787838	0.832835	0.812686	0.803393	0.757703	0.800837
2086.61	0.811303	0.79197	0.830127	0.808802	0.803793	0.755565	0.803137
2086.81	0.81021	0.792587	0.83226	0.810843	0.797291	0.755856	0.79962
2087.01	0.812698	0.789096	0.830591	0.808387	0.803938	0.755757	0.804159
2087.21	0.813587	0.789927	0.829717	0.812096	0.803954	0.758021	0.800701
2087.41	0.813606	0.791459	0.82702	0.809968	0.801755	0.753209	0.80037
2087.61	0.811771	0.786004	0.828741	0.809444	0.801657	0.755043	0.802794
2087.81	0.808838	0.791995	0.83134	0.81073	0.801409	0.754493	0.801623
2088.01	0.807137	0.790938	0.830812	0.811114	0.804309	0.761267	0.804397
2088.21	0.809433	0.789204	0.830706	0.808756	0.801902	0.758561	0.80204
2088.41	0.809197	0.787772	0.828318	0.812119	0.800951	0.75451	0.804092
2088.61	0.812191	0.783895	0.828442	0.811442	0.805944	0.755414	0.800877
2088.81	0.815004	0.79176	0.82809	0.806088	0.802582	0.754064	0.801329
2089.01	0.810584	0.791361	0.830748	0.808854	0.805792	0.758086	0.798675
2089.21	0.811548	0.785963	0.831269	0.81291	0.801679	0.756606	0.799724
2089.41	0.814949	0.790565	0.831244	0.810132	0.80156	0.756412	0.801553
2089.61	0.813982	0.788907	0.831015	0.812992	0.802192	0.75653	0.802174
2089.81	0.810172	0.787208	0.832593	0.810481	0.803864	0.756026	0.799883
2090.01	0.811393	0.790846	0.829728	0.807018	0.805156	0.754558	0.80205
2090.21	0.812073	0.788884	0.833222	0.810312	0.803544	0.759025	0.802939
2090.41	0.813259	0.788509	0.834598	0.807047	0.80322	0.754445	0.801694
2090.61	0.811139	0.790668	0.82946	0.810846	0.80511	0.759277	0.800646
2090.81	0.810155	0.787174	0.829869	0.811227	0.801936	0.756399	0.801714
2091.01	0.810506	0.791237	0.827817	0.809626	0.798376	0.755486	0.802305
2091.21	0.814643	0.79042	0.830684	0.811423	0.803093	0.757711	0.803768
2091.41	0.808922	0.792681	0.826939	0.812214	0.800712	0.755728	0.803616
2091.61	0.80935	0.792265	0.831255	0.812946	0.79994	0.755663	0.802808
2091.81	0.813358	0.791762	0.832259	0.80953	0.805374	0.75608	0.803019
2092.01	0.809112	0.789009	0.836994	0.813279	0.803103	0.756309	0.805502
2092.21	0.812481	0.78767	0.828477	0.811485	0.80139	0.756998	0.80072
2092.41	0.819433	0.790912	0.831814	0.814558	0.805401	0.757162	0.800641
2092.61	0.810064	0.792112	0.827103	0.811854	0.801992	0.756444	0.800538
2092.81	0.810435	0.788811	0.831405	0.806643	0.805714	0.756139	0.801579
2093.01	0.811212	0.792234	0.829163	0.811211	0.801034	0.755562	0.801574
2093.21	0.810444	0.787227	0.832348	0.80705	0.806692	0.75694	0.803277
2093.41	0.812086	0.793378	0.833927	0.813139	0.799792	0.76094	0.803733
2093.61	0.808076	0.786272	0.830869	0.813475	0.800143	0.753996	0.803361
2093.81	0.814731	0.790516	0.832932	0.808924	0.803056	0.751553	0.802343
2094.01	0.81029	0.78805	0.829474	0.811002	0.805845	0.757781	0.80234
2094.21	0.816238	0.786395	0.830802	0.811236	0.798899	0.757606	0.800967
2094.41	0.815894	0.793451	0.832831	0.812741	0.803683	0.754317	0.803996
2094.61	0.815311	0.789405	0.830705	0.806916	0.80452	0.757716	0.802716
2094.81	0.812932	0.789968	0.830477	0.810291	0.803025	0.753569	0.800577
2095.01	0.812698	0.789815	0.832132	0.80984	0.803344	0.758614	0.801558
2095.21	0.811423	0.79345	0.830896	0.812383	0.80301	0.758877	0.797942
2095.41	0.813078	0.78887	0.829824	0.812507	0.805762	0.755749	0.799993
2095.61	0.809284	0.78694	0.826818	0.812046	0.799258	0.755388	0.798929
2095.81	0.810642	0.791415	0.827617	0.804946	0.803025	0.757688	0.800844
2096.01	0.813722	0.79082	0.831776	0.812344	0.801977	0.759648	0.804289
2096.21	0.813424	0.785947	0.830834	0.809737	0.800129	0.756751	0.799935
2096.41	0.814729	0.789619	0.830763	0.811824	0.80365	0.758327	0.802881
2096.61	0.81316	0.793837	0.826222	0.808236	0.80206	0.752616	0.802406
2096.81	0.812159	0.786605	0.829845	0.810328	0.800804	0.755048	0.803289
2097.01	0.811182	0.790528	0.829131	0.809029	0.805829	0.753992	0.800875
2097.21	0.810692	0.789265	0.832528	0.81008	0.79956	0.758022	0.803687
2097.41	0.809133	0.791072	0.832246	0.812339	0.805391	0.760632	0.801975
2097.61	0.814156	0.791544	0.829964	0.812252	0.800284	0.754574	0.798598
2097.81	0.809691	0.790453	0.832076	0.808196	0.80287	0.755811	0.804275
2098.01	0.80951	0.789176	0.833	0.809665	0.804176	0.755943	0.798398
2098.21	0.814766	0.788788	0.833048	0.812058	0.802437	0.754092	0.801724
2098.41	0.810074	0.793646	0.831682	0.811679	0.80636	0.753686	0.798869
2098.61	0.812695	0.791534	0.830668	0.809504	0.800047	0.759408	0.804111
2098.81	0.812277	0.787551	0.834079	0.808394	0.801875	0.758323	0.799727
2099.01	0.813394	0.789216	0.833361	0.811815	0.80066	0.758872	0.802325
2099.21	0.814017	0.791278	0.832202	0.810162	0.802333	0.755896	0.800004
2099.41	0.812553	0.788133	0.826965	0.809852	0.802156	0.758842	0.800113
2099.61	0.812192	0.792506	0.830548	0.809872	0.801652	0.752067	0.801053
2099.81	0.808915	0.794387	0.832461	0.809949	0.799269	0.75696	0.802452
2100.01	0.81063	0.784273	0.832744	0.810466	0.80143	0.756202	0.801036
2100.21	0.810831	0.789768	0.832039	0.810526	0.80028	0.755613	0.805041
2100.41	0.812129	0.790201	0.82879	0.812012	0.802333	0.756483	0.799551
2100.61	0.812873	0.785897	0.828352	0.810829	0.806337	0.754825	0.80052
2100.81	0.809053	0.787114	0.832064	0.807905	0.800265	0.758064	0.803696
2101.01	0.812342	0.790898	0.829885	0.812136	0.803065	0.760766	0.802463
2101.21	0.813388	0.791827	0.828427	0.811448	0.803449	0.758647	0.798636
2101.41	0.813616	0.792067	0.827775	0.810435	0.800756	0.753445	0.799637
2101.61	0.810732	0.792449	0.831623	0.810524	0.802566	0.75591	0.803478
2101.81	0.809998	0.788729	0.828791	0.810616	0.808176	0.755129	0.800506
2102.01	0.811766	0.790846	0.831333	0.811267	0.799651	0.758308	0.803407
2102.21	0.815051	0.79104	0.832933	0.806755	0.803724	0.753907	0.80088
2102.41	0.8115	0.787113	0.832216	0.81058	0.802057	0.755592	0.800227
2102.61	0.815246	0.791227	0.83065	0.812173	0.805034	0.753014	0.805701
2102.81	0.81209	0.794021	0.830035	0.81194	0.799353	0.755145	0.803831
2103.01	0.815216	0.787942	0.828362	0.811224	0.802296	0.754999	0.799512
2103.21	0.811114	0.784128	0.832072	0.80967	0.804887	0.75238	0.802259
2103.41	0.81538	0.790905	0.830263	0.811709	0.804435	0.755161	0.80442
2103.61	0.812038	0.792384	0.828194	0.813319	0.803587	0.757791	0.799537
2103.81	0.812632	0.786163	0.832539	0.810074	0.80152	0.755844	0.802037
2104.01	0.808316	0.789898	0.832259	0.810948	0.802257	0.754678	0.799876
2104.21	0.807104	0.790472	0.830852	0.809733	0.803091	0.753261	0.806211
2104.41	0.813446	0.789062	0.831661	0.814253	0.801372	0.757484	0.804301
2104.61	0.813744	0.789892	0.830201	0.810516	0.802707	0.757837	0.799419
2104.81	0.812742	0.790291	0.830727	0.812465	0.803454	0.753964	0.798365
2105.01	0.813856	0.789755	0.826779	0.812131	0.804521	0.7564	0.799238
2105.21	0.816076	0.790767	0.831966	0.813445	0.801336	0.754176	0.805061
2105.41	0.810796	0.792652	0.831436	0.811111	0.801812	0.756829	0.803392
2105.61	0.812848	0.789125	0.83218	0.807708	0.798548	0.754144	0.803583
2105.81	0.81128	0.786017	0.828471	0.809795	0.798891	0.759581	0.801816
2106.01	0.811501	0.79362	0.828106	0.814875	0.799738	0.757094	0.801064
2106.21	0.814645	0.78776	0.833005	0.806534	0.80304	0.758837	0.80044
2106.41	0.811958	0.788669	0.833479	0.81186	0.805993	0.754122	0.799826
2106.61	0.810792	0.788491	0.834095	0.815797	0.800002	0.754286	0.800724
2106.81	0.811673	0.786632	0.831732	0.812813	0.802205	0.755561	0.80368
2107.01	0.809151	0.787938	0.835373	0.807098	0.801936	0.756112	0.802707
2107.21	0.811059	0.788124	0.829655	0.809983	0.803021	0.756588	0.80033
2107.41	0.810367	0.789977	0.834301	0.811833	0.804213	0.755843	0.800353
2107.61	0.81565	0.789816	0.833364	0.814007	0.804436	0.756346	0.799889
2107.81	0.813368	0.790099	0.831176	0.813023	0.803925	0.754883	0.800763
2108.01	0.813321	0.7922	0.829162	0.812994	0.80548	0.758524	0.802684
2108.21	0.812292	0.789269	0.833197	0.811704	0.802231	0.756822	0.801539
2108.41	0.81449	0.793518	0.822247	0.81249	0.802582	0.75379	0.800782
2108.61	0.808308	0.788405	0.831063	0.812209	0.801352	0.75704	0.80137
2108.81	0.810112	0.791813	0.833006	0.809832	0.80127	0.755402	0.800181
2109.01	0.812736	0.791753	0.83455	0.806928	0.806314	0.760814	0.79884
2109.21	0.809877	0.787806	0.827584	0.812016	0.806345	0.756465	0.804524
2109.41	0.811689	0.788739	0.828643	0.810022	0.799603	0.759985	0.803255
2109.61	0.811912	0.789002	0.830501	0.81173	0.800259	0.75529	0.799607
2109.81	0.810248	0.792021	0.831546	0.811262	0.800056	0.756884	0.800359
2110.01	0.808689	0.789779	0.833598	0.808318	0.807002	0.756236	0.802508
2110.21	0.815752	0.788914	0.830143	0.807422	0.803386	0.755097	0.801763
2110.41	0.809785	0.789544	0.832913	0.807338	0.802983	0.757299	0.800403
2110.61	0.813264	0.78951	0.8325	0.812683	0.80527	0.757249	0.798689
2110.81	0.809768	0.790003	0.828728	0.811697	0.801552	0.756082	0.801653
2111.01	0.811497	0.789864	0.832673	0.808533	0.800769	0.758908	0.802593
2111.21	0.816535	0.787614	0.831289	0.807025	0.801546	0.755693	0.80659
2111.41	0.813405	0.791811	0.83149	0.81423	0.799778	0.759838	0.807669
2111.61	0.810628	0.793645	0.828995	0.80934	0.803709	0.760824	0.801635
2111.81	0.810608	0.789422	0.832094	0.812305	0.799865	0.757266	0.799116
2112.01	0.812745	0.787458	0.829963	0.813088	0.803085	0.757832	0.801798
2112.21	0.8121	0.78913	0.82651	0.812557	0.801218	0.755551	0.801835
2112.41	0.81456	0.788106	0.830823	0.811777	0.80283	0.754971	0.800231
2112.61	0.813983	0.790176	0.833863	0.811854	0.799675	0.758082	0.80067
2112.81	0.812374	0.791483	0.829281	0.812749	0.806329	0.755769	0.798122
2113.01	0.814979	0.787703	0.829882	0.810203	0.802002	0.751204	0.80033
2113.21	0.812736	0.789871	0.832106	0.811897	0.803358	0.758239	0.80429
2113.41	0.812136	0.788193	0.828308	0.810837	0.80051	0.756905	0.801509
2113.61	0.820153	0.78895	0.83022	0.811858	0.802049	0.761646	0.802279
2113.81	0.80902	0.792776	0.831936	0.81467	0.805791	0.756968	0.801796
2114.01	0.810654	0.788645	0.832164	0.80846	0.807577	0.753896	0.803288
2114.21	0.814494	0.792858	0.831267	0.811506	0.806738	0.757449	0.798764
2114.41	0.810076	0.791273	0.829607	0.812899	0.800259	0.756027	0.802403
2114.61	0.813245	0.793724	0.828352	0.808701	0.80095	0.752731	0.801392
2114.81	0.810956	0.787781	0.830767	0.808812	0.798868	0.758314	0.802874
2115.01	0.812442	0.788553	0.828778	0.812962	0.801032	0.753647	0.800014
2115.21	0.814138	0.790466	0.832576	0.811722	0.803512	0.759507	0.802334
2115.41	0.813163	0.789481	0.829756	0.811097	0.801787	0.752441	0.80068
2115.61	0.813446	0.788289	0.83333	0.809976	0.800594	0.756784	0.802232
2115.81	0.813231	0.791791	0.834096	0.807791	0.803504	0.753435	0.801836
2116.01	0.812693	0.787853	0.828179	0.813763	0.803638	0.758754	0.801218
2116.21	0.811866	0.787986	0.828736	0.809821	0.803238	0.758245	0.800254
2116.41	0.80992	0.791999	0.828866	0.811308	0.801844	0.756227	0.802298
2116.61	0.808049	0.79008	0.829798	0.810539	0.804711	0.754216	0.801767
2116.81	0.809582	0.789504	0.828531	0.812495	0.800014	0.753505	0.80364
2117.01	0.808062	0.792071	0.831758	0.810939	0.806502	0.757787	0.802627
2117.21	0.809738	0.7916	0.828589	0.810184	0.803215	0.753398	0.802347
2117.41	0.815249	0.788369	0.833908	0.808894	0.802078	0.756061	0.801668
2117.61	0.807816	0.789312	0.829483	0.812019	0.805007	0.757399	0.797761
2117.81	0.814825	0.790806	0.830572	0.813195	0.799321	0.751182	0.799527
2118.01	0.810738	0.790427	0.830618	0.808462	0.802169	0.756738	0.805916
2118.21	0.81187	0.789448	0.832306	0.810838	0.800841	0.757209	0.801541
2118.41	0.811479	0.789564	0.831372	0.808604	0.803805	0.758996	0.797875
2118.61	0.810703	0.790014	0.832386	0.808805	0.796594	0.754909	0.801806
2118.81	0.811411	0.786576	0.830507	0.809932	0.799957	0.755749	0.804533
2119.01	0.810862	0.788928	0.832649	0.813616	0.804697	0.755529	0.799445
2119.21	0.805743	0.786395	0.82863	0.811933	0.804714	0.755539	0.802327
2119.41	0.808611	0.789584	0.829206	0.811577	0.801664	0.755773	0.802558
2119.61	0.813612	0.789652	0.830065	0.811825	0.802207	0.755097	0.802812
2119.81	0.813244	0.789063	0.831814	0.808908	0.803405	0.754749	0.79921
2120.01	0.813867	0.791508	0.830346	0.809043	0.803591	0.757979	0.801369
2120.21	0.812511	0.788496	0.832118	0.809578	0.801915	0.755005	0.800945
2120.41	0.8143	0.792381	0.83135	0.810299	0.804813	0.758134	0.798867
2120.61	0.81012	0.785601	0.830052	0.810543	0.801303	0.756894	0.803019
2120.81	0.813192	0.788303	0.832998	0.809671	0.804058	0.759339	0.798136
2121.01	0.810903	0.79372	0.830863	0.807439	0.802605	0.759165	0.803279
2121.21	0.814732	0.791299	0.832721	0.80975	0.80204	0.758842	0.802682
2121.41	0.813696	0.788835	0.828983	0.814565	0.803754	0.751037	0.800924
2121.61	0.814457	0.789134	0.83278	0.809639	0.802321	0.755626	0.807297
2121.81	0.807807	0.786036	0.831335	0.812283	0.801839	0.757481	0.800513
2122.01	0.810191	0.790583	0.830909	0.810797	0.800702	0.755206	0.802107
2122.21	0.810799	0.788857	0.824711	0.810036	0.796365	0.756042	0.799822
2122.41	0.813748	0.788154	0.832436	0.811954	0.804082	0.759582	0.800189
2122.61	0.811265	0.790178	0.828994	0.813084	0.802775	0.753162	0.801326
2122.81	0.810889	0.790349	0.831624	0.8079	0.800138	0.754206	0.801877
2123.01	0.808613	0.790205	0.824434	0.81078	0.804877	0.753788	0.802206
2123.21	0.814141	0.790071	0.829413	0.809309	0.801675	0.756193	0.800456
2123.41	0.808023	0.789635	0.834661	0.811137	0.802425	0.75246	0.802051
2123.61	0.810305	0.788751	0.829406	0.81253	0.800535	0.75637	0.803492
2123.81	0.809969	0.788732	0.829677	0.813362	0.803902	0.756157	0.799803
2124.01	0.810663	0.791195	0.831161	0.811258	0.800732	0.755662	0.801464
2124.21	0.810524	0.790361	0.831416	0.807719	0.802018	0.758066	0.800426
2124.41	0.811951	0.790645	0.827752	0.8101	0.801522	0.755277	0.797367
2124.61	0.814225	0.789616	0.830465	0.811188	0.801967	0.756736	0.800745
2124.81	0.810338	0.790738	0.830842	0.807047	0.800262	0.758331	0.801233
2125.01	0.809618	0.790672	0.82877	0.809275	0.805813	0.755914	0.797903
2125.21	0.812445	0.790537	0.829429	0.809511	0.803763	0.757756	0.802401
2125.41	0.812392	0.790361	0.831868	0.814054	0.804164	0.757408	0.799266
2125.61	0.812038	0.787807	0.828891	0.81179	0.804477	0.757411	0.80246
2125.81	0.81389	0.789075	0.831532	0.810463	0.802038	0.757453	0.800635
2126.01	0.810806	0.790893	0.830325	0.81167	0.802742	0.757962	0.802093
2126.21	0.812759	0.788696	0.832864	0.805563	0.804272	0.754365	0.800668
2126.41	0.811101	0.787168	0.827708	0.808296	0.79951	0.757033	0.802339
2126.61	0.810114	0.78599	0.82826	0.811558	0.801892	0.752993	0.801987
2126.81	0.81318	0.791691	0.828971	0.814826	0.804232	0.754229	0.79803
2127.01	0.811031	0.791155	0.826899	0.811031	0.802194	0.753823	0.799988
2127.21	0.808259	0.78642	0.83143	0.807615	0.80025	0.757148	0.799907
2127.41	0.809255	0.79068	0.829152	0.809477	0.804594	0.753407	0.803388
2127.61	0.810699	0.784724	0.831842	0.806444	0.803879	0.756465	0.800886
2127.81	0.814261	0.794621	0.830635	0.804928	0.803071	0.755805	0.803875
2128.01	0.813183	0.787799	0.831303	0.812583	0.802474	0.754256	0.801562
2128.21	0.813447	0.788304	0.827129	0.804505	0.801537	0.75329	0.799365
2128.41	0.808982	0.792223	0.828125	0.807821	0.8019	0.756383	0.799012
2128.61	0.812791	0.796993	0.833337	0.811932	0.807853	0.753807	0.799383
2128.81	0.810597	0.790122	0.827789	0.814019	0.800767	0.757971	0.802042
2129.01	0.811135	0.785544	0.8334	0.810302	0.800429	0.754405	0.801809
2129.21	0.810202	0.789486	0.832683	0.809208	0.801785	0.757376	0.798997
2129.41	0.813532	0.789485	0.829447	0.812018	0.799937	0.760073	0.804076
2129.61	0.809671	0.793201	0.833243	0.808908	0.803518	0.753847	0.800006
2129.81	0.814968	0.794502	0.830388	0.809636	0.802678	0.758576	0.804123
2130.01	0.808609	0.7867	0.830325	0.809473	0.803272	0.754358	0.800696
2130.21	0.81075	0.789202	0.831584	0.812806	0.798612	0.758155	0.801838
2130.41	0.814601	0.787621	0.832847	0.812443	0.803058	0.757718	0.803465
2130.61	0.810028	0.789632	0.827057	0.809157	0.801625	0.76006	0.798877
2130.81	0.81168	0.790152	0.831214	0.808341	0.805774	0.754759	0.801141
2131.01	0.808873	0.792416	0.828662	0.813095	0.800874	0.75767	0.798877
2131.21	0.813861	0.787137	0.831389	0.809151	0.803604	0.756195	0.801733
2131.41	0.813013	0.787716	0.828033	0.809407	0.799072	0.758227	0.80242
2131.61	0.808555	0.789572	0.833688	0.808693	0.802572	0.75698	0.801703
2131.81	0.810737	0.789757	0.828317	0.809554	0.801292	0.757092	0.802529
2132.01	0.812025	0.789513	0.833215	0.805741	0.802681	0.755233	0.801494
2132.21	0.81251	0.78885	0.828919	0.81157	0.800265	0.756395	0.802019
2132.41	0.813055	0.791173	0.835675	0.808698	0.799942	0.758705	0.798856
2132.61	0.815076	0.790444	0.82922	0.808653	0.804785	0.753628	0.799547
2132.81	0.809163	0.790193	0.830684	0.810033	0.803423	0.758907	0.798279
2133.01	0.808015	0.789364	0.831372	0.808476	0.803755	0.754075	0.802966
2133.21	0.814726	0.789031	0.831337	0.809911	0.804785	0.758529	0.801007
2133.41	0.811404	0.790659	0.833341	0.811117	0.803143	0.757828	0.802273
2133.61	0.810469	0.789228	0.83099	0.808942	0.804091	0.758927	0.801724
2133.81	0.813236	0.789411	0.832827	0.810846	0.803316	0.757042	0.800939
2134.01	0.813383	0.791748	0.83128	0.808294	0.803048	0.762482	0.803198
2134.21	0.810723	0.791718	0.8268	0.81056	0.803803	0.758521	0.795981
2134.41	0.810047	0.787109	0.830235	0.811262	0.805453	0.760939	0.801885
2134.61	0.816145	0.784146	0.829921	0.815529	0.800547	0.757278	0.801506
2134.81	0.812563	0.786561	0.832087	0.809499	0.802208	0.754645	0.804811
2135.01	0.811161	0.788159	0.831295	0.812269	0.803864	0.754765	0.799342
2135.21	0.811896	0.79218	0.830381	0.810394	0.803437	0.758583	0.802119
2135.41	0.809451	0.790245	0.824465	0.811639	0.802557	0.761933	0.803634
2135.61	0.813954	0.788033	0.828695	0.810702	0.806003	0.756183	0.802971
2135.81	0.813665	0.786801	0.83009	0.810274	0.806612	0.75921	0.801156
2136.01	0.8129	0.790047	0.828575	0.80892	0.80441	0.757339	0.799872
2136.21	0.812642	0.787826	0.829709	0.814591	0.802376	0.754488	0.805116
2136.41	0.814042	0.790789	0.831261	0.808237	0.80588	0.75558	0.80512
2136.61	0.815685	0.794018	0.828052	0.808151	0.80125	0.756034	0.799517
2136.81	0.811654	0.791718	0.829497	0.810803	0.80028	0.754231	0.803139
2137.01	0.811601	0.791986	0.832433	0.810671	0.799701	0.759255	0.801672
2137.21	0.811685	0.79076	0.835115	0.812656	0.801612	0.751732	0.797232
2137.41	0.809435	0.787904	0.82792	0.81051	0.804123	0.755603	0.800733
2137.61	0.81323	0.789199	0.832796	0.810124	0.799807	0.759442	0.800689
2137.81	0.810459	0.789972	0.831066	0.808766	0.801117	0.756333	0.798553
2138.01	0.811794	0.79289	0.830066	0.806659	0.80378	0.759138	0.801387
2138.21	0.812487	0.792381	0.835931	0.808361	0.800073	0.759397	0.800771
2138.41	0.809617	0.793524	0.829965	0.812531	0.801837	0.758505	0.801156
2138.61	0.812869	0.786884	0.826951	0.806952	0.803005	0.751399	0.80195
2138.81	0.81258	0.787143	0.828376	0.814385	0.798837	0.753951	0.797641
2139.01	0.813621	0.790095	0.83075	0.807552	0.803541	0.756623	0.798754
2139.21	0.809273	0.791681	0.829711	0.813355	0.801377	0.755693	0.802116
2139.41	0.810541	0.788605	0.829112	0.807376	0.803248	0.761272	0.803981
2139.61	0.808937	0.791973	0.82999	0.813597	0.8007	0.755243	0.79727
2139.81	0.808557	0.790955	0.832299	0.809756	0.800148	0.756011	0.797722
2140.01	0.813706	0.79288	0.82732	0.807404	0.801126	0.758328	0.801568
2140.21	0.810582	0.785657	0.830042	0.809347	0.80622	0.75316	0.798738
2140.41	0.811732	0.78731	0.832183	0.810084	0.799627	0.754408	0.802337
2140.61	0.806926	0.788286	0.83188	0.809841	0.802552	0.758757	0.802359
2140.81	0.810285	0.791158	0.829442	0.813192	0.800839	0.757015	0.803255
2141.01	0.810559	0.79149	0.827039	0.80564	0.800594	0.753592	0.797791
2141.21	0.811911	0.789701	0.833617	0.811232	0.804906	0.757763	0.802649
2141.41	0.813287	0.792613	0.828098	0.811229	0.803569	0.75757	0.799825
2141.61	0.808098	0.789861	0.827194	0.809373	0.80507	0.755905	0.802666
2141.81	0.812469	0.788487	0.826229	0.809179	0.803055	0.754578	0.800014
2142.01	0.808236	0.790109	0.829407	0.811962	0.800224	0.760959	0.800856
2142.21	0.812081	0.792559	0.832903	0.81215	0.801903	0.751545	0.801502
2142.41	0.813592	0.788477	0.829364	0.809023	0.803849	0.759335	0.798762
2142.61	0.811213	0.789242	0.829556	0.808151	0.803539	0.756608	0.799207
2142.81	0.813486	0.791925	0.829979	0.812256	0.803392	0.754876	0.803305
2143.01	0.812441	0.787355	0.829421	0.809171	0.80475	0.758476	0.800719
2143.21	0.812317	0.787495	0.82695	0.810159	0.803602	0.755716	0.801558
2143.41	0.811857	0.787063	0.832745	0.811132	0.801853	0.757304	0.800354
2143.61	0.809455	0.788677	0.83229	0.810173	0.805237	0.756375	0.801124
2143.81	0.815044	0.789327	0.827759	0.811827	0.802124	0.754011	0.805656
2144.01	0.809295	0.792857	0.830242	0.809565	0.806987	0.750411	0.798058
2144.21	0.809102	0.785059	0.836464	0.809607	0.802595	0.752161	0.801929
2144.41	0.810729	0.78959	0.83197	0.810835	0.802547	0.754773	0.801712
2144.61	0.814189	0.790377	0.832898	0.807212	0.80227	0.753343	0.800427
2144.81	0.809604	0.790956	0.827879	0.809034	0.803042	0.757503	0.802351
2145.01	0.812197	0.788263	0.830479	0.812819	0.804426	0.753974	0.80008
2145.21	0.815529	0.789085	0.83105	0.812881	0.802019	0.756458	0.803536
2145.41	0.809365	0.7889	0.831094	0.81177	0.801766	0.757052	0.804024
2145.61	0.808437	0.787857	0.831651	0.805187	0.80532	0.759191	0.799207
2145.81	0.812465	0.788058	0.828063	0.811146	0.803802	0.761134	0.802658
2146.01	0.812433	0.794443	0.830206	0.81018	0.806812	0.755406	0.800835
2146.21	0.813925	0.786983	0.836549	0.807866	0.800923	0.753982	0.802289
2146.41	0.813938	0.787364	0.833163	0.810445	0.800199	0.757021	0.801059
2146.61	0.811701	0.789556	0.833838	0.809372	0.801834	0.757709	0.802758
2146.81	0.811925	0.791164	0.832701	0.812535	0.805084	0.758332	0.800343
2147.01	0.811157	0.789513	0.834126	0.811069	0.805451	0.758731	0.801026
2147.21	0.815202	0.794957	0.827534	0.809112	0.804136	0.75554	0.800652
2147.41	0.813794	0.78659	0.829292	0.810167	0.797388	0.755339	0.802334
2147.61	0.81371	0.789119	0.83137	0.807828	0.804275	0.756629	0.800137
2147.81	0.812021	0.791959	0.830158	0.813507	0.80164	0.755711	0.799026
2148.01	0.81286	0.786722	0.828845	0.808581	0.801091	0.754022	0.802696
2148.21	0.808076	0.791539	0.83143	0.808815	0.79925	0.756562	0.801721
2148.41	0.812984	0.78654	0.832213	0.809154	0.800406	0.755773	0.802956
2148.61	0.811444	0.788084	0.827638	0.810876	0.801512	0.751988	0.801264
2148.81	0.808474	0.789721	0.829234	0.811239	0.804216	0.760995	0.800907
2149.01	0.809515	0.791574	0.826957	0.812893	0.803186	0.755891	0.802008
2149.21	0.812857	0.791834	0.827838	0.81068	0.802907	0.753095	0.80412
2149.41	0.814573	0.785016	0.831254	0.81011	0.803714	0.759748	0.804029
2149.61	0.812581	0.788761	0.832185	0.811202	0.803962	0.754475	0.801288
2149.81	0.816297	0.789686	0.830674	0.807805	0.801335	0.751188	0.796713
2150.01	0.81333	0.784887	0.823863	0.815425	0.802039	0.7564	0.801134
2150.21	0.815346	0.788269	0.831827	0.808846	0.796089	0.755163	0.800046
2150.41	0.813742	0.786906	0.830578	0.810832	0.802606	0.757841	0.799696
2150.61	0.810712	0.790632	0.831822	0.811764	0.802929	0.75587	0.80019
2150.81	0.80921	0.790624	0.830173	0.814406	0.80482	0.754938	0.802607
2151.01	0.810849	0.790566	0.833787	0.812626	0.802945	0.753964	0.800987
2151.21	0.813609	0.793457	0.828	0.810533	0.804751	0.756771	0.797787
2151.41	0.81381	0.78571	0.835482	0.809833	0.804902	0.75688	0.800648
2151.61	0.807973	0.789312	0.826234	0.807255	0.801691	0.757838	0.799827
2151.81	0.810507	0.786827	0.825675	0.809493	0.800975	0.753987	0.799629
2152.01	0.809617	0.788908	0.827063	0.811468	0.803509	0.756852	0.799903
2152.21	0.812788	0.787224	0.82779	0.810138	0.804413	0.760278	0.802266
2152.41	0.81253	0.783418	0.83161	0.809806	0.802423	0.754739	0.801149
2152.61	0.810953	0.788931	0.827712	0.809097	0.806365	0.756866	0.801775
2152.81	0.809527	0.789156	0.831801	0.8072	0.801978	0.753518	0.801111
2153.01	0.813854	0.78875	0.832008	0.809813	0.803738	0.755629	0.796777
2153.21	0.814205	0.790629	0.828202	0.812509	0.80185	0.75455	0.80291
2153.41	0.813241	0.786666	0.836493	0.809009	0.804451	0.758301	0.798722
2153.61	0.811744	0.789424	0.831335	0.810727	0.803199	0.755633	0.801499
2153.81	0.81268	0.791559	0.831805	0.808611	0.802538	0.758492	0.802072
2154.01	0.810135	0.788596	0.829965	0.810728	0.802031	0.756749	0.800379
2154.21	0.811138	0.79229	0.83287	0.807674	0.800162	0.757337	0.799554
2154.41	0.80839	0.787555	0.831454	0.808617	0.800015	0.752656	0.803089
2154.61	0.811649	0.792576	0.835521	0.807416	0.802721	0.758097	0.801667
2154.81	0.812528	0.79468	0.831427	0.808317	0.801729	0.758668	0.801969
2155.01	0.811371	0.790172	0.83339	0.810215	0.803293	0.754984	0.800625
2155.21	0.813203	0.788059	0.831237	0.808664	0.802076	0.757852	0.797687
2155.41	0.81552	0.785988	0.826868	0.81341	0.807975	0.749712	0.797461
2155.61	0.811724	0.786589	0.829784	0.812842	0.803157	0.759113	0.805671
2155.81	0.814013	0.789856	0.827745	0.807724	0.803855	0.756389	0.802164
2156.01	0.809694	0.79169	0.834892	0.808317	0.800514	0.75398	0.799992
2156.21	0.815487	0.788558	0.83108	0.805535	0.805531	0.754829	0.802038
2156.41	0.809452	0.784481	0.83271	0.807955	0.801323	0.757245	0.805401
2156.61	0.816066	0.78576	0.831831	0.811792	0.805074	0.758524	0.799182
2156.81	0.809619	0.790417	0.830765	0.807375	0.796975	0.755571	0.799867
2157.01	0.816255	0.791003	0.8324	0.810123	0.806011	0.755463	0.80131
2157.21	0.811469	0.789423	0.832409	0.81034	0.801469	0.756856	0.799273
2157.41	0.811654	0.78774	0.832254	0.805344	0.806107	0.756352	0.801795
2157.61	0.815488	0.787046	0.829075	0.808687	0.807288	0.753489	0.799638
2157.81	0.811382	0.790368	0.830744	0.811899	0.804849	0.7574	0.799185
2158.01	0.81014	0.788804	0.829059	0.813236	0.801056	0.755772	0.800149
2158.21	0.814276	0.789102	0.831648	0.810764	0.803087	0.75662	0.799389
2158.41	0.814388	0.790741	0.832384	0.810619	0.801899	0.75552	0.798887
2158.61	0.808731	0.790361	0.828765	0.812233	0.803397	0.755473	0.80206
2158.81	0.812267	0.792185	0.832705	0.808	0.801697	0.758458	0.801199
2159.01	0.811147	0.788135	0.836096	0.810516	0.801322	0.758002	0.803447
2159.21	0.805629	0.790443	0.829981	0.809691	0.802931	0.758324	0.801834
2159.41	0.815464	0.789957	0.82672	0.812481	0.802092	0.759139	0.799051
2159.61	0.815064	0.786749	0.826363	0.808817	0.80309	0.755796	0.803303
2159.81	0.810301	0.787399	0.832056	0.806883	0.801894	0.756879	0.800733
2160.01	0.811599	0.792166	0.827306	0.812308	0.803104	0.756566	0.804499
2160.21	0.808787	0.79046	0.827168	0.810029	0.80499	0.756728	0.801141
2160.41	0.815991	0.789807	0.830561	0.809089	0.802897	0.757892	0.797438
2160.61	0.806055	0.78661	0.824335	0.811875	0.800024	0.759165	0.801812
2160.81	0.811602	0.791802	0.831756	0.811167	0.8037	0.758421	0.798591
2161.01	0.809568	0.790896	0.826587	0.81219	0.802065	0.752468	0.798645
2161.21	0.813985	0.78965	0.833491	0.808364	0.799498	0.752966	0.801444
2161.41	0.810294	0.789493	0.830399	0.809621	0.805685	0.754891	0.800609
2161.61	0.811634	0.791346	0.829193	0.811083	0.80446	0.758148	0.802092
2161.81	0.813932	0.787537	0.828745	0.805659	0.802956	0.753924	0.799786
2162.01	0.811689	0.787332	0.832617	0.80889	0.804012	0.75364	0.800323
2162.21	0.812956	0.79333	0.829537	0.809215	0.80115	0.754273	0.79764
2162.41	0.811791	0.792659	0.831979	0.806449	0.802399	0.75942	0.798969
2162.61	0.814657	0.786079	0.827166	0.805722	0.802227	0.754856	0.797958
2162.81	0.816164	0.789803	0.832191	0.809359	0.804736	0.754103	0.804329
2163.01	0.814198	0.788006	0.832444	0.810897	0.802007	0.755704	0.802115
2163.21	0.808799	0.785255	0.826065	0.807428	0.801844	0.75253	0.803222
2163.41	0.813349	0.787947	0.828214	0.809659	0.80589	0.758105	0.800884
2163.61	0.810597	0.7849	0.831948	0.805985	0.803728	0.760235	0.803069
2163.81	0.812805	0.784125	0.828866	0.810488	0.803729	0.755924	0.80445
2164.01	0.813992	0.788391	0.831565	0.80744	0.799832	0.753418	0.804256
2164.21	0.811878	0.787996	0.832382	0.808132	0.801075	0.758031	0.80227
2164.41	0.807261	0.785991	0.830996	0.814867	0.803467	0.755228	0.803222
2164.61	0.814151	0.791641	0.828336	0.812599	0.801761	0.757208	0.802714
2164.81	0.812963	0.78563	0.82987	0.80844	0.799823	0.754208	0.802007
2165.01	0.815683	0.79032	0.830113	0.811941	0.806259	0.756506	0.800568
2165.21	0.812278	0.788516	0.826754	0.808995	0.802465	0.758882	0.799853
2165.41	0.812503	0.788574	0.830155	0.812404	0.801203	0.75837	0.801253
2165.61	0.81022	0.7898	0.829281	0.808794	0.802475	0.755934	0.799591
2165.81	0.8125	0.789277	0.826655	0.807685	0.800938	0.754933	0.80025
2166.01	0.812066	0.787813	0.831628	0.808631	0.802691	0.755461	0.799021
2166.21	0.808797	0.791445	0.834437	0.811941	0.801089	0.751082	0.806047
2166.41	0.804196	0.792902	0.831742	0.811893	0.801185	0.759557	0.803368
2166.61	0.811527	0.793566	0.828831	0.810987	0.802814	0.750643	0.801816
2166.81	0.808974	0.7893	0.82925	0.809645	0.80171	0.757708	0.802378
2167.01	0.814548	0.785472	0.829028	0.809572	0.802868	0.752349	0.804191
2167.21	0.812689	0.789919	0.830454	0.806571	0.806868	0.756661	0.796591
2167.41	0.813257	0.78894	0.832606	0.815162	0.798221	0.752163	0.804103
2167.61	0.813213	0.78685	0.832361	0.811791	0.803639	0.757089	0.799979
2167.81	0.811261	0.787579	0.835313	0.808552	0.805028	0.755704	0.802265
2168.01	0.810527	0.789319	0.829658	0.80807	0.800139	0.758693	0.802091
2168.21	0.807222	0.78834	0.832823	0.809241	0.803611	0.754207	0.803184
2168.41	0.81131	0.786226	0.829366	0.81163	0.801192	0.757116	0.798887
2168.61	0.812914	0.784408	0.832267	0.813301	0.805147	0.755616	0.802145
2168.81	0.806614	0.791929	0.827321	0.808076	0.801196	0.757053	0.799937
2169.01	0.812686	0.791272	0.830448	0.810738	0.803511	0.752622	0.80069
2169.21	0.808691	0.787749	0.829616	0.808925	0.8006	0.753984	0.798461
2169.41	0.808486	0.791481	0.827454	0.815547	0.801853	0.757089	0.799865
2169.61	0.816319	0.789102	0.833028	0.81092	0.805573	0.757108	0.797918
2169.81	0.81219	0.789511	0.831007	0.806727	0.806434	0.758697	0.799305
2170.01	0.807938	0.789865	0.830589	0.81074	0.804535	0.758884	0.805196
2170.21	0.811618	0.786786	0.828413	0.811716	0.805084	0.758231	0.799691
2170.41	0.81408	0.787841	0.832252	0.807034	0.804285	0.755581	0.80201
2170.61	0.808502	0.786464	0.829158	0.80681	0.803204	0.751049	0.802754
2170.81	0.810919	0.791772	0.832593	0.808829	0.799473	0.760803	0.798601
2171.01	0.810431	0.788719	0.829008	0.810207	0.803004	0.756834	0.798822
2171.21	0.811554	0.790465	0.823758	0.808717	0.803241	0.758988	0.802001
2171.41	0.809066	0.7878	0.830676	0.812142	0.80064	0.758393	0.803541
2171.61	0.808593	0.790705	0.831072	0.811617	0.804393	0.755718	0.798479
2171.81	0.81344	0.789475	0.827811	0.810855	0.799206	0.758936	0.8009
2172.01	0.812377	0.795714	0.832402	0.809776	0.797281	0.756674	0.799013
2172.21	0.814126	0.792176	0.825655	0.808797	0.799627	0.756862	0.800838
2172.41	0.814851	0.791869	0.830859	0.810301	0.798991	0.756044	0.800806
2172.61	0.811695	0.788169	0.829609	0.807585	0.804182	0.756978	0.800125
2172.81	0.810092	0.788971	0.827611	0.807287	0.803364	0.753348	0.802983
2173.01	0.809454	0.786925	0.83183	0.810032	0.800091	0.757469	0.796742
2173.21	0.808917	0.787988	0.831451	0.805346	0.803359	0.756726	0.800421
2173.41	0.810032	0.788863	0.826897	0.81136	0.803556	0.753203	0.799608
2173.61	0.814367	0.789778	0.826933	0.808378	0.800395	0.755523	0.803729
2173.81	0.80964	0.790707	0.828582	0.807943	0.802771	0.75867	0.803783
2174.01	0.807759	0.785235	0.82376	0.808969	0.800532	0.754099	0.803601
2174.21	0.807456	0.792638	0.832776	0.808686	0.804138	0.760061	0.798459
2174.41	0.810958	0.791039	0.831877	0.807258	0.804537	0.757891	0.8004
2174.61	0.808184	0.788827	0.827447	0.808154	0.800666	0.757256	0.798217
2174.81	0.81482	0.78621	0.829901	0.809359	0.802854	0.756079	0.798071
2175.01	0.811697	0.792529	0.834894	0.808344	0.801248	0.758087	0.80123
2175.21	0.810701	0.790053	0.827115	0.812124	0.804519	0.753621	0.804176
2175.41	0.812899	0.789552	0.825783	0.806516	0.798737	0.756164	0.799937
2175.61	0.814111	0.788906	0.831821	0.809171	0.799893	0.75474	0.799237
2175.81	0.810411	0.789627	0.83284	0.811308	0.799296	0.753561	0.803133
2176.01	0.813105	0.790027	0.831769	0.810197	0.803888	0.752857	0.804393
2176.21	0.809519	0.793085	0.83035	0.806431	0.802239	0.75795	0.803686
2176.41	0.809846	0.788131	0.828671	0.810672	0.799083	0.754143	0.797553
2176.61	0.807419	0.793945	0.829966	0.808971	0.803139	0.75816	0.79714
2176.81	0.811533	0.792186	0.829332	0.809137	0.80574	0.75719	0.8004
2177.01	0.809812	0.78601	0.833644	0.809392	0.807321	0.753091	0.801629
2177.21	0.814577	0.791679	0.832736	0.807499	0.802528	0.755912	0.798601
2177.41	0.812582	0.789755	0.833746	0.808318	0.803009	0.75556	0.801346
2177.61	0.813533	0.792933	0.832533	0.809869	0.800844	0.754572	0.797378
2177.81	0.810175	0.791905	0.836744	0.810895	0.803704	0.754643	0.799842
2178.01	0.812821	0.789068	0.832245	0.811376	0.799831	0.75623	0.801704
2178.21	0.809458	0.790398	0.832792	0.813989	0.806292	0.753845	0.796963
2178.41	0.814916	0.791017	0.829805	0.808861	0.80225	0.75734	0.803011
2178.61	0.812704	0.786609	0.828788	0.811161	0.803062	0.759772	0.799512
2178.81	0.812846	0.786801	0.827289	0.808572	0.802198	0.753664	0.799677
2179.01	0.811053	0.791407	0.835185	0.808536	0.801809	0.756998	0.800856
2179.21	0.814215	0.785282	0.82995	0.813366	0.801155	0.756701	0.801928
2179.41	0.813157	0.787279	0.835716	0.813858	0.799542	0.754433	0.7997
2179.61	0.811072	0.790045	0.833828	0.808841	0.800383	0.758823	0.801459
2179.81	0.807709	0.785038	0.827267	0.81088	0.802898	0.757482	0.799835
2180.01	0.811787	0.786357	0.828374	0.808183	0.803035	0.757626	0.804517
2180.21	0.807313	0.790732	0.826954	0.8118	0.798953	0.761361	0.80168
2180.41	0.812684	0.784527	0.830692	0.810606	0.798776	0.754045	0.801498
2180.61	0.809463	0.790368	0.829483	0.80897	0.803168	0.75768	0.798216
2180.81	0.812023	0.792541	0.833187	0.809892	0.802027	0.754798	0.802872
2181.01	0.809418	0.790731	0.827979	0.808185	0.803819	0.753235	0.801847
2181.21	0.816732	0.787899	0.831924	0.810456	0.801385	0.752524	0.797673
2181.41	0.811211	0.787766	0.828829	0.807639	0.804356	0.75549	0.802435
2181.61	0.812596	0.790035	0.831227	0.810771	0.804065	0.754063	0.796768
2181.81	0.811751	0.788932	0.831836	0.810078	0.803041	0.756323	0.801098
2182.01	0.812729	0.790385	0.831458	0.807608	0.805139	0.752986	0.800905
2182.21	0.809125	0.789572	0.828916	0.808993	0.800955	0.755089	0.799229
2182.41	0.80749	0.78797	0.830251	0.807835	0.804193	0.753073	0.802709
2182.61	0.812335	0.7925	0.832741	0.808092	0.801155	0.759631	0.79793
2182.81	0.811629	0.790587	0.832586	0.808623	0.80201	0.755465	0.798061
2183.01	0.809607	0.792552	0.833207	0.813093	0.80464	0.757445	0.795969
2183.21	0.808571	0.791106	0.827236	0.809815	0.800305	0.759577	0.800882
2183.41	0.813628	0.788804	0.832406	0.810403	0.806291	0.756312	0.799533
2183.61	0.811808	0.787541	0.826735	0.810795	0.801103	0.757095	0.800327
2183.81	0.814977	0.790029	0.834011	0.807665	0.80163	0.757952	0.800563
2184.01	0.811456	0.79048	0.833327	0.808804	0.800023	0.755109	0.802867
2184.21	0.814082	0.787553	0.829203	0.811026	0.801442	0.755611	0.800567
2184.41	0.809819	0.789174	0.834098	0.810414	0.801858	0.754977	0.800147
2184.61	0.810655	0.789691	0.833025	0.806481	0.804986	0.755118	0.799581
2184.81	0.808981	0.79055	0.829209	0.808316	0.803312	0.752866	0.801451
2185.01	0.812058	0.788554	0.826697	0.812333	0.803331	0.758244	0.799648
2185.21	0.808333	0.790544	0.835226	0.809393	0.802037	0.756393	0.803119
2185.41	0.812044	0.789908	0.828843	0.809303	0.802437	0.754173	0.796716
2185.61	0.809219	0.788725	0.82825	0.80737	0.805456	0.757028	0.800067
2185.81	0.813554	0.793497	0.832763	0.810689	0.801155	0.757235	0.80006
2186.01	0.811466	0.789658	0.832411	0.807842	0.80242	0.752856	0.798001
2186.21	0.812627	0.788443	0.830572	0.809095	0.802646	0.755487	0.800621
2186.41	0.810267	0.788919	0.833235	0.808973	0.804693	0.751744	0.801643
2186.61	0.811515	0.788517	0.827607	0.810637	0.803272	0.757664	0.798597
2186.81	0.81145	0.789406	0.826779	0.809593	0.808934	0.757409	0.796712
2187.01	0.808078	0.792178	0.832842	0.810551	0.804364	0.75587	0.800048
2187.21	0.811646	0.795443	0.835395	0.810317	0.805626	0.754272	0.798157
2187.41	0.810746	0.791786	0.830385	0.80794	0.802293	0.751918	0.799024
2187.61	0.810903	0.787798	0.831838	0.810316	0.799878	0.756293	0.801994
2187.81	0.80854	0.787996	0.830449	0.811074	0.800475	0.756496	0.800232
2188.01	0.808973	0.789008	0.835429	0.806219	0.803861	0.755005	0.799369
2188.21	0.811447	0.792688	0.827761	0.806129	0.80138	0.751751	0.802837
2188.41	0.815562	0.789308	0.829825	0.812211	0.806618	0.752246	0.801686
2188.61	0.81096	0.789417	0.827745	0.809213	0.804139	0.756363	0.79825
2188.81	0.810209	0.787324	0.829243	0.810127	0.80302	0.756311	0.802227
2189.01	0.811123	0.789939	0.833555	0.809785	0.803597	0.755329	0.800705
2189.21	0.807822	0.790149	0.833727	0.815898	0.79841	0.753943	0.797627
2189.41	0.809009	0.78937	0.831137	0.810278	0.804326	0.757983	0.799037
2189.61	0.808765	0.789603	0.828042	0.810447	0.804703	0.758357	0.804598
2189.81	0.810354	0.789609	0.830657	0.811166	0.803045	0.757569	0.799605
2190.01	0.810656	0.791138	0.828085	0.812456	0.803459	0.755627	0.800787
2190.21	0.809981	0.786889	0.833196	0.811584	0.807029	0.756004	0.79786
2190.41	0.812149	0.789125	0.833089	0.810236	0.802601	0.756505	0.79865
2190.61	0.809932	0.789352	0.831654	0.807512	0.80067	0.757517	0.802329
2190.81	0.809996	0.79097	0.831814	0.809003	0.804975	0.754352	0.7982
2191.01	0.814178	0.789842	0.831209	0.809402	0.801657	0.755163	0.799892
2191.21	0.809952	0.787878	0.830671	0.808848	0.800112	0.755254	0.802152
2191.41	0.812796	0.78535	0.830226	0.811262	0.798484	0.753598	0.797944
2191.61	0.81312	0.789428	0.828545	0.812786	0.801482	0.753156	0.800114
2191.81	0.812516	0.789936	0.828429	0.808582	0.801884	0.753643	0.801071
2192.01	0.81295	0.786111	0.832433	0.814045	0.804697	0.762583	0.800994
2192.21	0.812045	0.789014	0.826779	0.81121	0.799391	0.757114	0.801142
2192.41	0.807876	0.788545	0.833047	0.813671	0.806004	0.756433	0.798619
2192.61	0.811611	0.7909	0.828811	0.807254	0.803548	0.758376	0.800894
2192.81	0.810251	0.787558	0.8289	0.813716	0.803117	0.753243	0.797714
2193.01	0.810348	0.787479	0.833618	0.812532	0.800961	0.75738	0.799243
2193.21	0.811956	0.789034	0.832079	0.808137	0.802725	0.758494	0.801378
2193.41	0.808938	0.789531	0.826265	0.811428	0.79942	0.754186	0.796215
2193.61	0.812536	0.787668	0.832604	0.809866	0.808622	0.758527	0.799456
2193.81	0.813011	0.791926	0.833793	0.80667	0.799881	0.75448	0.802302
2194.01	0.812279	0.789461	0.831048	0.811693	0.804619	0.753719	0.797793
2194.21	0.809883	0.7907	0.830903	0.80802	0.804933	0.757141	0.803511
2194.41	0.812401	0.78959	0.827967	0.812173	0.798269	0.754342	0.799722
2194.61	0.808509	0.788789	0.834619	0.808967	0.808315	0.753847	0.797268
2194.81	0.811579	0.788437	0.832934	0.806852	0.796638	0.756229	0.798088
2195.01	0.809615	0.790523	0.828004	0.811543	0.798752	0.751078	0.799073
2195.21	0.815691	0.790135	0.829877	0.816378	0.798843	0.756514	0.80114
2195.41	0.809415	0.788138	0.828842	0.809541	0.804775	0.75322	0.797374
2195.61	0.809721	0.789236	0.835866	0.81017	0.797618	0.754911	0.802194
2195.81	0.810172	0.790734	0.83111	0.81252	0.800666	0.757559	0.802355
2196.01	0.809595	0.787986	0.830436	0.81343	0.804528	0.758957	0.79429
2196.21	0.809931	0.789003	0.826743	0.809748	0.801735	0.754639	0.804524
2196.41	0.810509	0.788534	0.829413	0.808622	0.802243	0.75583	0.80137
2196.61	0.810325	0.787846	0.830812	0.808494	0.800008	0.754956	0.80063
2196.81	0.813179	0.790821	0.832274	0.812325	0.800192	0.754956	0.797611
2197.01	0.812284	0.793319	0.827367	0.809636	0.80391	0.757388	0.798293
2197.21	0.813192	0.785864	0.82818	0.810633	0.799996	0.755412	0.80211
2197.41	0.808155	0.789529	0.833135	0.814097	0.800222	0.755851	0.806268
2197.61	0.806202	0.792799	0.831747	0.812524	0.80143	0.752665	0.800086
2197.81	0.809582	0.786712	0.831355	0.807848	0.80293	0.75788	0.797548
2198.01	0.812598	0.784446	0.827695	0.806732	0.798112	0.753862	0.80166
2198.21	0.813277	0.79078	0.831249	0.809592	0.802873	0.754052	0.800282
2198.41	0.811714	0.78869	0.829516	0.806856	0.804437	0.756146	0.800537
2198.61	0.812871	0.789336	0.832822	0.808797	0.799843	0.754376	0.802434
2198.81	0.811506	0.791158	0.829841	0.810106	0.806047	0.755843	0.80399
2199.01	0.811037	0.787817	0.825233	0.808465	0.804185	0.753899	0.795063
2199.21	0.81484	0.791648	0.829386	0.810967	0.801872	0.756359	0.800565
2199.41	0.808553	0.788575	0.827548	0.809856	0.802449	0.75257	0.798647
2199.61	0.811666	0.788906	0.827201	0.805923	0.801478	0.756169	0.796602
2199.81	0.816856	0.789787	0.831937	0.808474	0.804472	0.756993	0.796592
2200.01	0.811207	0.788488	0.835092	0.810035	0.802993	0.757518	0.798712
2200.21	0.811745	0.792788	0.830493	0.81112	0.8054	0.749973	0.798623
2200.41	0.812157	0.791378	0.828482	0.814385	0.802954	0.759195	0.798636
2200.61	0.810583	0.787049	0.826531	0.808633	0.803249	0.755396	0.797699
2200.81	0.81156	0.788081	0.83121	0.808825	0.802784	0.752209	0.803118
2201.01	0.808895	0.79419	0.832103	0.811504	0.802208	0.757612	0.796316
2201.21	0.812844	0.79014	0.832053	0.807794	0.805459	0.75236	0.802953
2201.41	0.815593	0.789626	0.826186	0.81229	0.803068	0.757426	0.79819
2201.61	0.81236	0.788968	0.833125	0.809386	0.802171	0.75928	0.798035
2201.81	0.814226	0.786539	0.826169	0.816384	0.805177	0.756323	0.797756
2202.01	0.813726	0.789032	0.829068	0.808905	0.803383	0.756359	0.798477
2202.21	0.813394	0.784608	0.832993	0.80653	0.807055	0.757415	0.800054
2202.41	0.808947	0.78921	0.827803	0.8113	0.799295	0.758223	0.803882
2202.61	0.813635	0.790566	0.833379	0.811313	0.799713	0.75639	0.796689
2202.81	0.813111	0.790549	0.830874	0.810316	0.798719	0.753358	0.796136
2203.01	0.812418	0.789407	0.830766	0.812366	0.798993	0.759499	0.801838
2203.21	0.809946	0.792001	0.832117	0.811008	0.80398	0.756985	0.80174
2203.41	0.809348	0.790824	0.83106	0.809031	0.805272	0.756112	0.800278
2203.61	0.810127	0.790672	0.823957	0.807168	0.807051	0.756096	0.801066
2203.81	0.812084	0.788046	0.832475	0.809392	0.801291	0.754562	0.798783
2204.01	0.811375	0.786593	0.832517	0.809599	0.800713	0.751964	0.797057
2204.21	0.814792	0.791986	0.828483	0.811257	0.803346	0.753924	0.795169
2204.41	0.809742	0.788308	0.825586	0.81107	0.802091	0.757226	0.800348
2204.61	0.807607	0.790603	0.832956	0.810754	0.803545	0.755124	0.796602
2204.81	0.807194	0.789357	0.83116	0.812185	0.803358	0.758635	0.794793
2205.01	0.810101	0.789542	0.829995	0.807868	0.802234	0.754496	0.803595
2205.21	0.812238	0.788161	0.831948	0.807875	0.80228	0.758495	0.797862
2205.41	0.811439	0.790347	0.826343	0.812272	0.802396	0.758733	0.798788
2205.61	0.812746	0.790722	0.834122	0.807807	0.800575	0.752585	0.798782
2205.81	0.807617	0.787235	0.82747	0.808604	0.799758	0.755089	0.799865
2206.01	0.812435	0.790059	0.829047	0.809526	0.805281	0.756262	0.80257
2206.21	0.809159	0.789188	0.828821	0.808972	0.806651	0.755405	0.798977
2206.41	0.805831	0.785382	0.832579	0.808207	0.802522	0.75896	0.79945
2206.61	0.810611	0.787578	0.833907	0.810396	0.80017	0.75559	0.799999
2206.81	0.811744	0.783734	0.829241	0.805136	0.801185	0.756965	0.797794
2207.01	0.810004	0.788108	0.83113	0.810567	0.800474	0.755493	0.799088
2207.21	0.807207	0.79166	0.828606	0.811174	0.801907	0.756928	0.80337
2207.41	0.809415	0.791719	0.833696	0.809984	0.802241	0.756765	0.797523
2207.61	0.810658	0.788488	0.832873	0.811465	0.796936	0.755066	0.800981
2207.81	0.81608	0.787141	0.825393	0.812499	0.799915	0.754393	0.799904
2208.01	0.809777	0.788413	0.831562	0.808092	0.804885	0.757822	0.799429
2208.21	0.810471	0.789922	0.830436	0.810071	0.79892	0.756054	0.800461
2208.41	0.809806	0.788243	0.831584	0.812166	0.804461	0.756342	0.800158
2208.61	0.814418	0.789023	0.825954	0.814156	0.803617	0.756097	0.801768
2208.81	0.812607	0.787648	0.835459	0.812719	0.800952	0.753336	0.80214
2209.01	0.812765	0.792088	0.829669	0.811808	0.800682	0.754138	0.803354
2209.21	0.812275	0.79138	0.831245	0.807665	0.80421	0.757228	0.798928
2209.41	0.810405	0.789943	0.828422	0.812762	0.805152	0.748413	0.798583
2209.61	0.812338	0.790224	0.827816	0.810488	0.799278	0.755295	0.800538
2209.81	0.810007	0.789401	0.828301	0.810147	0.802334	0.754557	0.797573
2210.01	0.80956	0.785756	0.82831	0.811063	0.803067	0.758606	0.796144
2210.21	0.80813	0.789971	0.831227	0.812477	0.801337	0.754032	0.805576
2210.41	0.811865	0.788327	0.83128	0.809527	0.801784	0.75858	0.800391
2210.61	0.808122	0.793404	0.830175	0.810553	0.802911	0.756121	0.799405
2210.81	0.809333	0.787442	0.833078	0.810222	0.800688	0.755507	0.799
2211.01	0.808917	0.791593	0.831369	0.812069	0.804844	0.759	0.799657
2211.21	0.81351	0.785388	0.834332	0.813483	0.804257	0.759316	0.800317
2211.41	0.810008	0.790111	0.832097	0.81151	0.800171	0.756915	0.797739
2211.61	0.813834	0.787956	0.833346	0.807973	0.80319	0.7526	0.800223
2211.81	0.809577	0.791782	0.826908	0.803709	0.800697	0.758274	0.799443
2212.01	0.815685	0.789092	0.830394	0.807842	0.803599	0.757703	0.799294
2212.21	0.804465	0.787245	0.829981	0.810438	0.800149	0.756341	0.800945
2212.41	0.805917	0.790741	0.832883	0.810657	0.801966	0.759643	0.800792
2212.61	0.810375	0.789094	0.828087	0.809118	0.800575	0.752052	0.799767
2212.81	0.804924	0.790917	0.832005	0.812601	0.80511	0.752204	0.801885
2213.01	0.811631	0.790892	0.836872	0.806021	0.8051	0.757438	0.803859
2213.21	0.809292	0.78989	0.8318	0.811995	0.798922	0.754058	0.802137
2213.41	0.810207	0.790028	0.832343	0.81064	0.803655	0.755834	0.803155
2213.61	0.812498	0.790163	0.83055	0.807009	0.803622	0.755989	0.80099
2213.81	0.814681	0.787498	0.833168	0.807954	0.80449	0.75875	0.801159
2214.01	0.809256	0.788807	0.83115	0.813499	0.804729	0.756654	0.800689
2214.21	0.815086	0.789314	0.826666	0.80651	0.801612	0.754832	0.799061
2214.41	0.809258	0.786561	0.82994	0.810275	0.801959	0.750566	0.798604
2214.61	0.812718	0.788843	0.827424	0.810477	0.801319	0.756515	0.799822
2214.81	0.810301	0.791206	0.82848	0.808281	0.802411	0.757241	0.801701
2215.01	0.813876	0.788904	0.832367	0.808068	0.803768	0.753269	0.797993
2215.21	0.810898	0.788993	0.831755	0.809042	0.802484	0.759559	0.7955
2215.41	0.813245	0.789923	0.830455	0.807575	0.803426	0.754297	0.798248
2215.61	0.808945	0.794939	0.827364	0.806905	0.804698	0.755767	0.801989
2215.81	0.808926	0.792444	0.831056	0.804383	0.805112	0.756056	0.799234
2216.01	0.811371	0.786666	0.829258	0.808118	0.804298	0.754413	0.796685
2216.21	0.810609	0.792095	0.825679	0.814326	0.807362	0.759191	0.79813
2216.41	0.812803	0.790764	0.829856	0.810296	0.80256	0.758458	0.798382
2216.61	0.81166	0.787849	0.83299	0.809138	0.804954	0.757035	0.799289
2216.81	0.814299	0.788662	0.830546	0.809305	0.800147	0.756029	0.800233
2217.01	0.813272	0.789408	0.827892	0.810802	0.800872	0.754334	0.79771
2217.21	0.805735	0.78734	0.832069	0.811844	0.804058	0.752433	0.800818
2217.41	0.814403	0.792107	0.828086	0.80915	0.804572	0.75502	0.797453
2217.61	0.812071	0.785212	0.830943	0.80649	0.801709	0.75793	0.80094
2217.81	0.809617	0.790917	0.827198	0.809561	0.803002	0.7546	0.801519
2218.01	0.809523	0.789236	0.830419	0.808914	0.805327	0.751286	0.798671
2218.21	0.814198	0.784961	0.832106	0.810623	0.804619	0.75658	0.79575
2218.41	0.811583	0.79173	0.829366	0.809422	0.801422	0.756012	0.798614
2218.61	0.812747	0.79047	0.829185	0.808868	0.802453	0.755887	0.802274
2218.81	0.811782	0.786353	0.827631	0.807253	0.801863	0.754287	0.799381
2219.01	0.808406	0.789846	0.827861	0.809936	0.801937	0.758723	0.801923
2219.21	0.809079	0.789792	0.826993	0.809931	0.80263	0.75753	0.799554
2219.41	0.810992	0.789781	0.828213	0.808688	0.802111	0.756382	0.796167
2219.61	0.812864	0.789842	0.82526	0.807434	0.802225	0.752007	0.799609
2219.81	0.810994	0.784464	0.828549	0.809054	0.802989	0.756608	0.798456
2220.01	0.810688	0.787231	0.830962	0.809991	0.800282	0.754326	0.799138
2220.21	0.811299	0.789214	0.831097	0.802338	0.801736	0.759199	0.801099
2220.41	0.810992	0.788658	0.827521	0.80997	0.79949	0.758823	0.800495
2220.61	0.808902	0.789775	0.831086	0.811211	0.802741	0.754634	0.799366
2220.81	0.811613	0.788567	0.834867	0.806671	0.799734	0.757211	0.796745
2221.01	0.810265	0.79184	0.828151	0.808604	0.806139	0.755652	0.800725
2221.21	0.811774	0.789445	0.828461	0.808447	0.798564	0.754081	0.79621
2221.41	0.812773	0.79019	0.828563	0.811122	0.80077	0.755224	0.79654
2221.61	0.807841	0.788533	0.828455	0.80727	0.80379	0.754288	0.798424
2221.81	0.812341	0.792142	0.831104	0.806279	0.800263	0.758994	0.800915
2222.01	0.813327	0.787481	0.825634	0.810887	0.802133	0.754842	0.798055
2222.21	0.814487	0.790234	0.82909	0.810633	0.802641	0.756431	0.798818
2222.41	0.81249	0.789561	0.828926	0.806327	0.807411	0.757288	0.798109
2222.61	0.812193	0.79209	0.830025	0.807863	0.80258	0.754058	0.799975
2222.81	0.816869	0.791097	0.830743	0.808108	0.798773	0.758561	0.798825
2223.01	0.813487	0.78425	0.827748	0.805797	0.802537	0.753745	0.801219
2223.21	0.813423	0.785325	0.830133	0.810743	0.79948	0.753978	0.801197
2223.41	0.808909	0.785546	0.825266	0.813225	0.80015	0.758045	0.80149
2223.61	0.813958	0.789154	0.830022	0.808736	0.804144	0.757685	0.79948
2223.81	0.808929	0.790059	0.831272	0.806116	0.799238	0.754314	0.793793
2224.01	0.807633	0.791488	0.827635	0.809144	0.799687	0.75587	0.799686
2224.21	0.812256	0.791119	0.826922	0.807788	0.800271	0.756028	0.798974
2224.41	0.812884	0.788662	0.830388	0.810492	0.801647	0.758141	0.799636
2224.61	0.812283	0.787768	0.827345	0.810078	0.802468	0.755785	0.797765
2224.81	0.811426	0.791198	0.827738	0.8109	0.803225	0.753711	0.798899
2225.01	0.811087	0.790117	0.831194	0.808827	0.803879	0.754557	0.802184
2225.21	0.807729	0.790029	0.829868	0.810089	0.802507	0.756525	0.801284
2225.41	0.813183	0.787692	0.829094	0.811347	0.803366	0.752888	0.797771
2225.61	0.81044	0.790393	0.829615	0.807491	0.804584	0.76053	0.80061
2225.81	0.813466	0.79289	0.825472	0.808743	0.804125	0.755661	0.79959
2226.01	0.808653	0.789058	0.827992	0.808904	0.802783	0.754881	0.800585
2226.21	0.812413	0.790433	0.831747	0.811295	0.802544	0.753209	0.796456
2226.41	0.814947	0.788951	0.830366	0.812508	0.80518	0.753487	0.801169
2226.61	0.812734	0.788241	0.830728	0.813119	0.806415	0.75199	0.800972
2226.81	0.813624	0.789229	0.826513	0.811917	0.799137	0.759213	0.800084
2227.01	0.810722	0.788468	0.830374	0.809485	0.803117	0.752966	0.802786
2227.21	0.8095	0.791025	0.831844	0.807264	0.803032	0.75571	0.799443
2227.41	0.810948	0.793212	0.832536	0.807552	0.799735	0.755114	0.796882
2227.61	0.814824	0.790338	0.827091	0.806609	0.802733	0.758346	0.794081
2227.81	0.812792	0.789389	0.829557	0.811422	0.804148	0.753103	0.801716
2228.01	0.807492	0.787952	0.828194	0.809969	0.800803	0.757497	0.802366
2228.21	0.809498	0.790653	0.830262	0.810365	0.804647	0.758428	0.800556
2228.41	0.811362	0.793948	0.830215	0.808628	0.805084	0.753812	0.79962
2228.61	0.809249	0.789247	0.828804	0.81009	0.799502	0.757811	0.798286
2228.81	0.808563	0.790041	0.828055	0.810361	0.805898	0.756289	0.799138
2229.01	0.810603	0.788252	0.829133	0.809357	0.803123	0.753715	0.79776
2229.21	0.812401	0.786966	0.828975	0.81013	0.80337	0.756438	0.804355
2229.41	0.811927	0.794562	0.832768	0.807171	0.802461	0.759232	0.795387
2229.61	0.808884	0.787834	0.825073	0.811174	0.799832	0.755155	0.800446
2229.81	0.814883	0.786519	0.828214	0.809363	0.805182	0.756431	0.803157
2230.01	0.808716	0.790483	0.824144	0.81203	0.801043	0.754888	0.801148
2230.21	0.811519	0.788768	0.828234	0.812716	0.804788	0.756082	0.803641
2230.41	0.811641	0.789593	0.829616	0.813268	0.801398	0.756435	0.798683
2230.61	0.81164	0.787793	0.828998	0.810757	0.801114	0.756148	0.801149
2230.81	0.809227	0.789663	0.832278	0.805969	0.804003	0.75225	0.79573
2231.01	0.810327	0.788232	0.829813	0.812778	0.8037	0.757828	0.799489
2231.21	0.81021	0.787824	0.831795	0.807802	0.80385	0.757079	0.80255
2231.41	0.811142	0.787995	0.83037	0.809755	0.80648	0.756147	0.796
2231.61	0.809692	0.790052	0.830512	0.806936	0.799046	0.757635	0.799858
2231.81	0.814364	0.788783	0.828196	0.811859	0.802939	0.752948	0.797846
2232.01	0.811338	0.787853	0.831413	0.806435	0.800851	0.7566	0.80066
2232.21	0.804812	0.790994	0.831272	0.808451	0.800463	0.754742	0.800584
2232.41	0.811924	0.791202	0.828175	0.808784	0.800387	0.75996	0.797977
2232.61	0.81421	0.790999	0.828695	0.810198	0.804493	0.756462	0.795866
2232.81	0.808784	0.789516	0.832948	0.810483	0.801013	0.761197	0.798008
2233.01	0.806518	0.789371	0.829683	0.811313	0.804395	0.755508	0.797216
2233.21	0.813344	0.787139	0.827786	0.812944	0.802362	0.757572	0.80116
2233.41	0.812886	0.784257	0.832448	0.810873	0.808863	0.753093	0.801092
2233.61	0.810696	0.791491	0.828975	0.809864	0.802184	0.756866	0.80156
2233.81	0.813149	0.789851	0.832174	0.810503	0.80135	0.760364	0.801301
2234.01	0.814404	0.788561	0.830943	0.812058	0.802095	0.757194	0.797696
2234.21	0.807218	0.791144	0.835181	0.809804	0.803192	0.75581	0.803881
2234.41	0.813843	0.788224	0.829685	0.808333	0.802673	0.754125	0.799575
2234.61	0.810533	0.792544	0.829519	0.810308	0.800674	0.751651	0.797688
2234.81	0.811852	0.791242	0.83308	0.808543	0.801578	0.755836	0.797992
2235.01	0.806561	0.791455	0.828268	0.806965	0.801315	0.75486	0.801352
2235.21	0.807078	0.787596	0.832482	0.810168	0.799512	0.756211	0.801728
2235.41	0.807548	0.789954	0.832082	0.809555	0.80469	0.756986	0.801838
2235.61	0.80645	0.789735	0.830327	0.810167	0.801466	0.760851	0.800451
2235.81	0.809735	0.788725	0.831732	0.813009	0.804143	0.75285	0.799689
2236.01	0.808266	0.793916	0.830516	0.812038	0.802016	0.757953	0.797767
2236.21	0.812975	0.789039	0.827154	0.811618	0.802104	0.753928	0.799542
2236.41	0.813939	0.789343	0.827607	0.810096	0.801303	0.756205	0.796118
2236.61	0.807883	0.788995	0.828618	0.811006	0.801384	0.757339	0.799092
2236.81	0.810834	0.791124	0.827371	0.812986	0.8001	0.755368	0.798542
2237.01	0.807006	0.788942	0.834021	0.809503	0.801867	0.754125	0.79504
2237.21	0.808504	0.788135	0.832565	0.810282	0.804023	0.753471	0.801631
2237.41	0.806886	0.792102	0.827324	0.810147	0.803338	0.754374	0.800392
2237.61	0.81233	0.790435	0.831105	0.810668	0.801885	0.754868	0.797689
2237.81	0.809675	0.791848	0.827222	0.811262	0.807737	0.758323	0.797574
2238.01	0.810518	0.791863	0.829595	0.809122	0.802549	0.752579	0.798328
2238.21	0.81532	0.78718	0.828378	0.810106	0.801681	0.758966	0.798542
2238.41	0.815301	0.790937	0.828376	0.811347	0.804824	0.756698	0.797398
2238.61	0.811911	0.788203	0.830233	0.810618	0.799599	0.753527	0.803645
2238.81	0.808055	0.789756	0.829011	0.810476	0.804459	0.751293	0.800138
2239.01	0.812749	0.788219	0.830458	0.806244	0.806885	0.753323	0.803554
2239.21	0.810845	0.788657	0.830968	0.816518	0.801245	0.75525	0.800187
2239.41	0.811193	0.78963	0.828958	0.814561	0.804179	0.756431	0.798069
2239.61	0.810235	0.787195	0.830432	0.81293	0.806243	0.75667	0.798988
2239.81	0.806009	0.790357	0.828642	0.812367	0.802713	0.753702	0.801959
2240.01	0.816625	0.788299	0.82747	0.80975	0.801996	0.755934	0.798147
2240.21	0.807512	0.788942	0.829671	0.815898	0.803426	0.756388	0.798982
2240.41	0.809147	0.788521	0.83124	0.80889	0.803159	0.757161	0.802057
2240.61	0.808153	0.789403	0.8285	0.807324	0.799778	0.752155	0.798949
2240.81	0.806576	0.788191	0.828671	0.811215	0.801395	0.757302	0.801821
2241.01	0.811528	0.79085	0.829738	0.807967	0.804267	0.756123	0.801679
2241.21	0.808609	0.793358	0.826343	0.807506	0.801392	0.75482	0.800547
2241.41	0.811406	0.788201	0.828475	0.808128	0.799674	0.757728	0.799603
2241.61	0.810333	0.789297	0.829216	0.812014	0.800346	0.754161	0.800714
2241.81	0.810338	0.790168	0.829275	0.809262	0.804524	0.75515	0.799413
2242.01	0.807035	0.791722	0.828997	0.810566	0.802683	0.759259	0.797939
2242.21	0.814044	0.788633	0.83269	0.809027	0.802209	0.757163	0.798808
2242.41	0.815193	0.789611	0.831696	0.809279	0.802452	0.755421	0.799726
2242.61	0.812145	0.790709	0.82807	0.807827	0.801379	0.755372	0.800113
2242.81	0.810218	0.789269	0.829293	0.815446	0.803317	0.753833	0.799737
2243.01	0.811175	0.789546	0.831336	0.806267	0.801764	0.755865	0.800362
2243.21	0.816699	0.790121	0.827197	0.80857	0.800945	0.755522	0.798053
2243.41	0.810708	0.789216	0.830272	0.807995	0.802379	0.757047	0.799938
2243.61	0.810013	0.789871	0.830251	0.810165	0.799373	0.757755	0.797992
2243.81	0.812586	0.788256	0.826168	0.809603	0.804039	0.755807	0.801362
2244.01	0.808745	0.790939	0.828946	0.810592	0.801549	0.753709	0.801942
2244.21	0.809467	0.789877	0.834365	0.809236	0.802543	0.75421	0.800969
2244.41	0.805029	0.793808	0.828079	0.810974	0.804216	0.753198	0.800489
2244.61	0.81392	0.793231	0.834024	0.812447	0.800457	0.755053	0.802389
2244.81	0.80907	0.78518	0.82578	0.810118	0.803072	0.754876	0.802803
2245.01	0.811475	0.791502	0.830125	0.811607	0.805322	0.755293	0.800566
2245.21	0.807254	0.787979	0.829998	0.806304	0.802462	0.756834	0.799659
2245.41	0.809872	0.787952	0.831911	0.811217	0.80459	0.755897	0.801273
2245.61	0.814775	0.787098	0.832085	0.807778	0.80496	0.755374	0.798563
2245.81	0.811076	0.789479	0.831258	0.814455	0.805523	0.755637	0.802565
2246.01	0.812167	0.787113	0.832828	0.806668	0.799588	0.753154	0.79733
2246.21	0.811646	0.786864	0.831147	0.809904	0.801084	0.753137	0.803104
2246.41	0.811831	0.78641	0.831278	0.811064	0.802898	0.755253	0.798351
2246.61	0.810818	0.792059	0.829768	0.811262	0.802846	0.756713	0.799351
2246.81	0.811938	0.791273	0.827606	0.813437	0.799643	0.753709	0.798348
2247.01	0.812787	0.789402	0.831622	0.806574	0.800348	0.756441	0.80194
2247.21	0.807214	0.78711	0.829552	0.808088	0.803274	0.757288	0.800844
2247.41	0.812426	0.787477	0.831931	0.811343	0.807273	0.75335	0.799856
2247.61	0.81489	0.786299	0.828255	0.809635	0.804082	0.756784	0.798931
2247.81	0.812796	0.791644	0.829243	0.810168	0.805065	0.758827	0.805065
2248.01	0.810833	0.793569	0.827969	0.811211	0.800977	0.758575	0.798961
2248.21	0.808989	0.79383	0.826802	0.811922	0.801505	0.755502	0.797411
2248.41	0.810953	0.788925	0.831614	0.809805	0.802077	0.755512	0.800451
2248.61	0.809356	0.787632	0.829371	0.807343	0.80105	0.758566	0.799059
2248.81	0.810966	0.790218	0.828085	0.813458	0.800624	0.756941	0.79788
2249.01	0.813709	0.792152	0.830228	0.806702	0.80389	0.755392	0.7978
2249.21	0.810209	0.792535	0.832278	0.809019	0.801837	0.756347	0.80358
2249.41	0.812871	0.790836	0.832187	0.808477	0.801594	0.752525	0.80019
2249.61	0.814076	0.789262	0.832373	0.810582	0.803824	0.758088	0.801379
2249.81	0.809102	0.790522	0.828808	0.810964	0.801267	0.750981	0.799746
2250.01	0.810196	0.788203	0.829671	0.81198	0.802787	0.755626	0.798166
2250.21	0.812122	0.791761	0.833193	0.81023	0.805066	0.754548	0.797569
2250.41	0.817238	0.789866	0.830214	0.806033	0.799498	0.75771	0.797409
2250.61	0.806427	0.789413	0.833787	0.809489	0.804669	0.756318	0.800654
2250.81	0.811721	0.786091	0.829202	0.808717	0.80474	0.757233	0.802787
2251.01	0.809311	0.793248	0.828206	0.808722	0.802957	0.754869	0.801661
2251.21	0.808149	0.790899	0.830277	0.80551	0.803255	0.753119	0.795061
2251.41	0.811387	0.792261	0.831739	0.811937	0.798664	0.756378	0.799594
2251.61	0.816624	0.789762	0.826789	0.809948	0.801054	0.758779	0.798752
2251.81	0.808157	0.790074	0.828002	0.808696	0.806153	0.755839	0.801056
2252.01	0.810625	0.789995	0.829716	0.807048	0.804428	0.75808	0.799698
2252.21	0.814358	0.787667	0.829248	0.811783	0.801821	0.758264	0.802632
2252.41	0.811446	0.788469	0.829956	0.809093	0.802587	0.75698	0.795626
2252.61	0.814622	0.789092	0.830566	0.811759	0.803226	0.758249	0.799627
2252.81	0.812177	0.789133	0.830046	0.80711	0.801525	0.751019	0.799217
2253.01	0.813955	0.788661	0.829796	0.812256	0.802411	0.759807	0.797581
2253.21	0.812574	0.789896	0.83169	0.811528	0.803329	0.753666	0.797838
2253.41	0.811726	0.791443	0.832408	0.807544	0.801582	0.75724	0.803234
2253.61	0.809847	0.789212	0.831752	0.807491	0.800674	0.757763	0.798887
2253.81	0.808023	0.787308	0.831751	0.808886	0.8042	0.757908	0.800118
2254.01	0.808666	0.790905	0.831702	0.80952	0.80074	0.755074	0.798275
2254.21	0.811408	0.788422	0.830866	0.810293	0.80565	0.750564	0.79721
2254.41	0.812209	0.78719	0.832666	0.81068	0.798029	0.75838	0.800209
2254.61	0.813587	0.790036	0.831582	0.81015	0.802339	0.759342	0.796041
2254.81	0.812884	0.788695	0.830112	0.813084	0.80442	0.755693	0.798762
2255.01	0.814479	0.789869	0.829905	0.807677	0.800226	0.755876	0.801386
2255.21	0.81257	0.790505	0.829599	0.810374	0.802952	0.757574	0.798507
2255.41	0.810142	0.787076	0.83248	0.810015	0.798877	0.754409	0.79644
2255.61	0.812631	0.789016	0.824704	0.806618	0.799908	0.758739	0.802009
2255.81	0.813326	0.792023	0.827168	0.805695	0.803697	0.758867	0.797156
2256.01	0.815298	0.791386	0.830033	0.810429	0.804194	0.755558	0.79865
2256.21	0.805994	0.793772	0.832912	0.812428	0.802104	0.752317	0.797515
2256.41	0.81005	0.79073	0.829152	0.807031	0.800362	0.755447	0.800129
2256.61	0.808446	0.791255	0.829483	0.810778	0.801867	0.756769	0.79932
2256.81	0.806722	0.791581	0.830901	0.807614	0.802519	0.755062	0.799161
2257.01	0.811289	0.788471	0.835455	0.812192	0.801458	0.750013	0.797037
2257.21	0.81248	0.791112	0.827211	0.811395	0.802256	0.760026	0.797528
2257.41	0.812852	0.793966	0.828466	0.811503	0.799614	0.757363	0.798376
2257.61	0.810296	0.788265	0.83212	0.811329	0.798298	0.755623	0.795368
2257.81	0.808098	0.791258	0.826879	0.80898	0.800869	0.751331	0.799825
2258.01	0.813313	0.784823	0.828817	0.809686	0.80445	0.755929	0.802408
2258.21	0.815331	0.788581	0.829353	0.812757	0.799932	0.757826	0.801507
2258.41	0.809071	0.787803	0.832385	0.811403	0.803816	0.756937	0.796284
2258.61	0.809586	0.788561	0.830556	0.812117	0.803244	0.753695	0.801283
2258.81	0.809061	0.789055	0.832343	0.809094	0.800442	0.758747	0.798711
2259.01	0.814068	0.79006	0.829474	0.81131	0.799319	0.75861	0.797504
2259.21	0.814247	0.788754	0.832153	0.810199	0.801802	0.756146	0.79345
2259.41	0.810212	0.792161	0.827832	0.808778	0.80161	0.757143	0.796961
2259.61	0.80532	0.788656	0.831479	0.814224	0.802887	0.753786	0.802849
2259.81	0.809438	0.789387	0.828991	0.81001	0.803075	0.755896	0.800658
2260.01	0.811592	0.788613	0.832629	0.810717	0.801021	0.761159	0.799179
2260.21	0.811715	0.789066	0.825703	0.810735	0.802647	0.757867	0.798813
2260.41	0.815898	0.790066	0.828116	0.811299	0.803659	0.758061	0.800402
2260.61	0.815784	0.788572	0.836375	0.810989	0.802532	0.757112	0.798116
2260.81	0.812489	0.785292	0.832602	0.808842	0.803502	0.75753	0.799393
2261.01	0.811199	0.790341	0.826446	0.805008	0.797618	0.757659	0.800217
2261.21	0.814227	0.789002	0.826008	0.810752	0.807388	0.756256	0.799591
2261.41	0.809979	0.788778	0.826846	0.809512	0.801561	0.755022	0.801088
2261.61	0.811706	0.78984	0.826994	0.809677	0.801499	0.752538	0.798334
2261.81	0.81027	0.789257	0.834075	0.808359	0.801756	0.75682	0.798138
2262.01	0.808893	0.786287	0.826306	0.807126	0.802555	0.758978	0.802162
2262.21	0.810313	0.792543	0.832609	0.807004	0.804603	0.7549	0.800143
2262.41	0.815456	0.787206	0.833119	0.814968	0.800666	0.751754	0.797236
2262.61	0.81002	0.785364	0.826418	0.809271	0.80168	0.757558	0.800166
2262.81	0.81141	0.790685	0.832264	0.812024	0.80321	0.757952	0.803527
2263.01	0.811913	0.793273	0.832214	0.808114	0.807211	0.754628	0.799047
2263.21	0.812074	0.791798	0.82754	0.814331	0.801771	0.754411	0.801143
2263.41	0.813155	0.786691	0.827266	0.811942	0.801711	0.754369	0.798775
2263.61	0.812539	0.788249	0.833558	0.808977	0.801336	0.752376	0.796498
2263.81	0.808215	0.788054	0.826654	0.809689	0.800192	0.756952	0.798219
2264.01	0.813221	0.786209	0.828881	0.809372	0.801471	0.753653	0.80006
2264.21	0.809796	0.78614	0.834113	0.807345	0.804598	0.757668	0.795749
2264.41	0.815118	0.789235	0.831966	0.806944	0.803906	0.755061	0.797859
2264.61	0.812614	0.788683	0.828935	0.808547	0.801977	0.756864	0.801346
2264.81	0.813278	0.790413	0.827568	0.807277	0.800118	0.755408	0.802847
2265.01	0.814708	0.791822	0.827304	0.808774	0.803057	0.757012	0.802812
2265.21	0.812751	0.785931	0.830713	0.810264	0.799429	0.757398	0.797418
2265.41	0.808672	0.789718	0.831191	0.808914	0.804502	0.756036	0.800111
2265.61	0.815504	0.788426	0.830154	0.808243	0.805832	0.758818	0.802002
2265.81	0.815524	0.792923	0.823411	0.809574	0.805896	0.755946	0.801078
2266.01	0.806371	0.785713	0.829661	0.813281	0.803181	0.75308	0.799586
2266.21	0.810457	0.793047	0.833402	0.8092	0.801401	0.755432	0.799982
2266.41	0.809102	0.784823	0.830647	0.811369	0.804972	0.753914	0.798198
2266.61	0.813232	0.792686	0.832193	0.808445	0.801359	0.760164	0.801358
2266.81	0.80936	0.787788	0.831752	0.809734	0.800369	0.751768	0.799577
2267.01	0.810673	0.789635	0.82912	0.807596	0.803577	0.758446	0.798762
2267.21	0.80778	0.785965	0.82818	0.810541	0.801874	0.754819	0.804987
2267.41	0.808973	0.789315	0.831018	0.807256	0.798337	0.756202	0.800522
2267.61	0.809544	0.791287	0.829216	0.810136	0.800131	0.758241	0.796718
2267.81	0.81087	0.789433	0.827879	0.809238	0.805741	0.755656	0.803399
2268.01	0.809631	0.788239	0.831845	0.808006	0.800917	0.753473	0.797144
2268.21	0.812531	0.789129	0.830732	0.808529	0.80178	0.759608	0.794166
2268.41	0.810872	0.789425	0.831627	0.809276	0.802852	0.756981	0.802436
2268.61	0.809594	0.789738	0.828411	0.813302	0.802654	0.757657	0.799563
2268.81	0.812025	0.789546	0.832285	0.807082	0.802809	0.755246	0.800531
2269.01	0.808332	0.789097	0.831534	0.807331	0.80063	0.758138	0.80084
2269.21	0.810982	0.787703	0.832221	0.810014	0.80318	0.750747	0.804093
2269.41	0.807202	0.789591	0.828416	0.81014	0.801497	0.753012	0.801178
2269.61	0.811796	0.789634	0.831191	0.809882	0.801562	0.759042	0.79892
2269.81	0.808488	0.793499	0.833362	0.810211	0.804414	0.755717	0.802659
2270.01	0.808921	0.788681	0.829949	0.811763	0.805468	0.756743	0.804731
2270.21	0.809526	0.788883	0.831256	0.810409	0.801032	0.75674	0.803804
2270.41	0.806972	0.789132	0.829521	0.807811	0.798937	0.753805	0.799821
2270.61	0.810864	0.790709	0.828416	0.807622	0.802068	0.754499	0.80089
2270.81	0.813067	0.786949	0.828132	0.805429	0.801665	0.752936	0.7996
2271.01	0.809693	0.784527	0.82932	0.808968	0.799795	0.759285	0.800981
2271.21	0.811794	0.789422	0.829983	0.808312	0.801185	0.75403	0.800404
2271.41	0.808135	0.792716	0.831252	0.808719	0.802325	0.756587	0.798871
2271.61	0.813107	0.792413	0.825902	0.809815	0.802842	0.759349	0.799098
2271.81	0.815791	0.786745	0.830843	0.808016	0.79841	0.756111	0.79989
2272.01	0.810587	0.787618	0.83048	0.814613	0.80245	0.75291	0.797422
2272.21	0.809076	0.794465	0.829556	0.808923	0.798075	0.754267	0.802351
2272.41	0.811447	0.789056	0.830103	0.809671	0.799755	0.759042	0.798628
2272.61	0.807719	0.789275	0.825644	0.808211	0.800172	0.755005	0.797311
2272.81	0.81554	0.789392	0.830983	0.808736	0.799245	0.757817	0.79544
2273.01	0.809859	0.789863	0.8274	0.80685	0.797567	0.756592	0.799863
2273.21	0.81124	0.793117	0.82946	0.808154	0.802561	0.756393	0.800131
2273.41	0.809113	0.788969	0.829434	0.810931	0.800367	0.753222	0.792669
2273.61	0.810965	0.790035	0.833335	0.810467	0.800541	0.754856	0.80152
2273.81	0.807165	0.787888	0.828886	0.810824	0.801574	0.754065	0.799717
2274.01	0.814559	0.78597	0.833022	0.808986	0.803139	0.754052	0.803698
2274.21	0.810083	0.789623	0.825554	0.811133	0.803959	0.754887	0.798842
2274.41	0.806677	0.790276	0.827309	0.8083	0.798925	0.751687	0.800077
2274.61	0.80932	0.788976	0.827644	0.809695	0.802884	0.757472	0.802196
2274.81	0.807181	0.790514	0.827221	0.811272	0.798065	0.754758	0.795538
2275.01	0.816298	0.790156	0.829112	0.807375	0.799473	0.759417	0.798582
2275.21	0.807312	0.791122	0.829869	0.810411	0.806806	0.754584	0.799136
2275.41	0.808354	0.79441	0.830877	0.811413	0.800143	0.759169	0.800113
2275.61	0.811699	0.789069	0.83073	0.806782	0.803743	0.756811	0.79872
2275.81	0.809719	0.790382	0.833666	0.809644	0.800674	0.759374	0.797096
2276.01	0.810546	0.791264	0.830411	0.809147	0.803214	0.757775	0.796029
2276.21	0.81355	0.78919	0.829459	0.808901	0.80221	0.754133	0.797639
2276.41	0.81147	0.788488	0.833194	0.810883	0.799442	0.754249	0.79915
2276.61	0.812129	0.785783	0.828391	0.807406	0.801121	0.754159	0.799481
2276.81	0.810327	0.787636	0.83081	0.810882	0.804922	0.75645	0.801461
2277.01	0.810272	0.790589	0.830621	0.807962	0.799663	0.755733	0.798701
2277.21	0.812896	0.793985	0.829194	0.805937	0.80347	0.749991	0.806078
2277.41	0.810004	0.786566	0.831315	0.805998	0.801388	0.753281	0.796624
2277.61	0.813204	0.78707	0.833163	0.808789	0.801816	0.752382	0.800388
2277.81	0.809549	0.790516	0.828918	0.806568	0.802167	0.758288	0.79823
2278.01	0.810255	0.79213	0.832368	0.810234	0.800164	0.755208	0.795788
2278.21	0.810561	0.789745	0.832946	0.81354	0.800731	0.753596	0.797149
2278.41	0.80966	0.789067	0.826678	0.807225	0.805527	0.754812	0.797891
2278.61	0.812533	0.790204	0.829508	0.810046	0.799336	0.754376	0.797398
2278.81	0.809485	0.790508	0.828649	0.808652	0.806734	0.755587	0.799005
2279.01	0.809657	0.792784	0.832121	0.809582	0.802631	0.75711	0.797697
2279.21	0.809861	0.790251	0.835376	0.810931	0.802705	0.755011	0.801884
2279.41	0.808449	0.785586	0.82832	0.805994	0.803317	0.760444	0.79916
2279.61	0.807752	0.788518	0.830977	0.81035	0.800093	0.755609	0.802993
2279.81	0.812698	0.785982	0.828382	0.804393	0.802386	0.756433	0.797672
2280.01	0.812134	0.791496	0.829495	0.808614	0.801195	0.756455	0.801229
2280.21	0.804043	0.791222	0.831152	0.809166	0.800091	0.756555	0.802297
2280.41	0.810963	0.78948	0.828685	0.807354	0.801878	0.754459	0.80341
2280.61	0.808754	0.788107	0.827976	0.811168	0.800539	0.7531	0.796827
2280.81	0.808614	0.78917	0.829653	0.809387	0.801163	0.753087	0.797497
2281.01	0.811276	0.790102	0.827859	0.811102	0.802173	0.754108	0.80148
2281.21	0.809941	0.786052	0.829912	0.808007	0.801217	0.753657	0.799608
2281.41	0.811641	0.787887	0.826359	0.810238	0.797788	0.755592	0.799053
2281.61	0.810781	0.786105	0.829261	0.80728	0.80021	0.756652	0.802756
2281.81	0.808851	0.788702	0.828896	0.810132	0.801646	0.758576	0.798126
2282.01	0.812155	0.788782	0.830385	0.812615	0.799401	0.756068	0.799965
2282.21	0.814368	0.786053	0.82805	0.803713	0.799036	0.754773	0.798412
2282.41	0.808218	0.787922	0.834303	0.807323	0.802242	0.758632	0.801573
2282.61	0.809048	0.788426	0.831424	0.809381	0.801643	0.751878	0.797763
2282.81	0.80789	0.789195	0.82656	0.807411	0.801281	0.752683	0.801195
2283.01	0.809959	0.7896	0.832037	0.809533	0.79911	0.754174	0.799908
2283.21	0.811206	0.787954	0.829073	0.809085	0.802989	0.754309	0.800643
2283.41	0.811433	0.785403	0.828005	0.809286	0.800669	0.75586	0.800005
2283.61	0.811199	0.792289	0.829607	0.811652	0.805335	0.752458	0.800179
2283.81	0.809809	0.789941	0.82816	0.810029	0.803612	0.762418	0.798883
2284.01	0.809928	0.792563	0.83002	0.809096	0.798983	0.756281	0.795382
2284.21	0.813219	0.789008	0.829504	0.808094	0.799336	0.758376	0.79891
2284.41	0.813222	0.790818	0.83139	0.81137	0.803182	0.755959	0.803025
2284.61	0.808627	0.787543	0.828522	0.810209	0.799648	0.754784	0.800366
2284.81	0.813418	0.791742	0.829477	0.810639	0.801376	0.754847	0.799212
2285.01	0.812492	0.793254	0.82843	0.806644	0.80235	0.755753	0.794362
2285.21	0.814651	0.789397	0.830204	0.810933	0.800501	0.756865	0.799678
2285.41	0.80531	0.791134	0.834666	0.808742	0.801857	0.758709	0.804447
2285.61	0.811116	0.790769	0.830482	0.810701	0.801097	0.759266	0.802123
2285.81	0.809503	0.791505	0.828344	0.810476	0.800326	0.754529	0.798571
2286.01	0.809272	0.79133	0.832317	0.810349	0.803508	0.753351	0.796386
2286.21	0.813292	0.788152	0.831632	0.809755	0.802124	0.753276	0.800507
2286.41	0.808397	0.790072	0.829305	0.810863	0.802516	0.754523	0.80025
2286.61	0.81128	0.789187	0.829927	0.811114	0.802541	0.761331	0.802894
2286.81	0.812684	0.790076	0.831751	0.811644	0.801531	0.75716	0.801041
2287.01	0.812192	0.790093	0.831843	0.810573	0.802253	0.756272	0.797882
2287.21	0.812475	0.79006	0.828924	0.812072	0.804651	0.759994	0.794907
2287.41	0.809165	0.78906	0.833942	0.805708	0.799269	0.756848	0.795569
2287.61	0.810563	0.789926	0.830216	0.807826	0.802851	0.75536	0.797011
2287.81	0.812543	0.790311	0.831244	0.808188	0.798645	0.758358	0.799472
2288.01	0.813491	0.79053	0.832536	0.80874	0.802724	0.753382	0.798248
2288.21	0.808435	0.793871	0.833902	0.80929	0.802765	0.758334	0.79932
2288.41	0.810295	0.788386	0.828151	0.807705	0.806852	0.75869	0.799523
2288.61	0.80872	0.785707	0.8297	0.810036	0.803627	0.751551	0.799998
2288.81	0.81159	0.793603	0.831492	0.807805	0.800461	0.756463	0.800505
2289.01	0.812392	0.786873	0.830521	0.805303	0.803365	0.756776	0.796656
2289.21	0.812832	0.785198	0.826314	0.809008	0.799395	0.755148	0.799521
2289.41	0.809289	0.789748	0.832744	0.810268	0.800669	0.75851	0.802126
2289.61	0.809842	0.786388	0.828377	0.809588	0.79996	0.753615	0.803017
2289.81	0.807435	0.789354	0.829338	0.810635	0.800717	0.756813	0.795655
2290.01	0.810357	0.789665	0.832879	0.810601	0.802011	0.756426	0.799262
2290.21	0.809619	0.787709	0.830169	0.811575	0.802749	0.75858	0.7999
2290.41	0.815422	0.78651	0.83101	0.809374	0.801661	0.755905	0.799536
2290.61	0.812558	0.790198	0.829461	0.808114	0.803663	0.751545	0.801445
2290.81	0.810927	0.788593	0.827632	0.811581	0.804954	0.758693	0.799145
2291.01	0.809343	0.786486	0.830723	0.807291	0.803694	0.757523	0.799934
2291.21	0.810888	0.786411	0.831538	0.80578	0.804856	0.755947	0.800942
2291.41	0.813541	0.790235	0.829437	0.810689	0.803554	0.756444	0.800117
2291.61	0.811033	0.791183	0.828067	0.8083	0.805075	0.758784	0.799315
2291.81	0.811883	0.789742	0.828822	0.807175	0.798608	0.757426	0.800204
2292.01	0.810355	0.788775	0.833982	0.804306	0.804859	0.755972	0.798282
2292.21	0.814204	0.788569	0.83141	0.8073	0.802945	0.754809	0.80187
2292.41	0.812697	0.789347	0.829864	0.809536	0.803327	0.755478	0.798289
2292.61	0.811687	0.788242	0.828836	0.810654	0.802174	0.755823	0.797468
2292.81	0.805888	0.787678	0.824935	0.807132	0.808393	0.752466	0.803406
2293.01	0.814226	0.792772	0.829898	0.810095	0.802632	0.758347	0.799241
2293.21	0.812805	0.789782	0.828289	0.809802	0.803011	0.7575	0.801567
2293.41	0.810549	0.789677	0.828769	0.808352	0.800581	0.755873	0.801524
2293.61	0.81017	0.789654	0.831608	0.807381	0.803563	0.758169	0.799212
2293.81	0.815281	0.787813	0.828155	0.807371	0.80358	0.7571	0.799582
2294.01	0.806311	0.790792	0.82639	0.809351	0.799914	0.756527	0.800067
2294.21	0.813504	0.795492	0.828207	0.809814	0.80138	0.755062	0.798565
2294.41	0.811252	0.78965	0.831821	0.807972	0.803873	0.754291	0.80093
2294.61	0.812345	0.791861	0.828281	0.808856	0.802995	0.757097	0.801106
2294.81	0.813544	0.787643	0.835091	0.80679	0.798361	0.751671	0.800468
2295.01	0.811518	0.791695	0.831681	0.811362	0.803462	0.756112	0.799452
2295.21	0.808043	0.788485	0.829948	0.808914	0.805132	0.752222	0.800055
2295.41	0.807175	0.787577	0.830651	0.812557	0.799716	0.758422	0.800729
2295.61	0.810783	0.788498	0.831178	0.810633	0.807791	0.759387	0.797605
2295.81	0.810607	0.791081	0.826643	0.808505	0.799484	0.756825	0.800188
2296.01	0.814434	0.793805	0.828303	0.808432	0.801243	0.756385	0.803504
2296.21	0.809067	0.787641	0.826565	0.808664	0.803374	0.757327	0.803901
2296.41	0.807636	0.791999	0.828913	0.807679	0.80304	0.753469	0.798768
2296.61	0.809621	0.790677	0.829782	0.808883	0.802484	0.755167	0.80059
2296.81	0.813072	0.786996	0.828219	0.811295	0.804862	0.754272	0.799548
2297.01	0.809181	0.788466	0.8295	0.808172	0.803363	0.754951	0.800034
2297.21	0.809388	0.789236	0.829517	0.805408	0.806382	0.755722	0.800389
2297.41	0.81049	0.786406	0.832624	0.805937	0.803704	0.754167	0.800406
2297.61	0.808931	0.788007	0.831223	0.809568	0.802917	0.757643	0.798621
2297.81	0.808813	0.788871	0.83039	0.808044	0.80053	0.757616	0.800271
2298.01	0.811688	0.791036	0.82906	0.808001	0.803041	0.753219	0.795555
2298.21	0.810735	0.794097	0.830406	0.811251	0.801228	0.754821	0.798406
2298.41	0.811761	0.792055	0.830994	0.808334	0.797686	0.756941	0.794105
2298.61	0.811323	0.790887	0.827505	0.81476	0.799752	0.752362	0.802947
2298.81	0.810933	0.790307	0.827573	0.808721	0.801174	0.758349	0.804013
2299.01	0.809052	0.784897	0.830226	0.809172	0.802285	0.758389	0.799473
2299.21	0.812138	0.791914	0.831082	0.810322	0.802895	0.754062	0.801347
2299.41	0.81357	0.791211	0.824201	0.808122	0.800312	0.755764	0.796735
2299.61	0.808732	0.790443	0.828542	0.804812	0.801665	0.750855	0.804372
2299.81	0.809491	0.785554	0.832268	0.809686	0.802388	0.7575	0.802275
2300.01	0.809965	0.789273	0.828552	0.807865	0.801919	0.75733	0.800442
2300.21	0.812587	0.786173	0.831395	0.809303	0.798161	0.757555	0.802686
2300.41	0.810447	0.789063	0.829262	0.806553	0.802947	0.760134	0.798888
2300.61	0.807773	0.790423	0.829176	0.807993	0.801474	0.756002	0.801379
2300.81	0.808124	0.794144	0.827488	0.806285	0.802289	0.757609	0.79917
2301.01	0.815234	0.784295	0.832602	0.808537	0.799745	0.759514	0.799878
2301.21	0.810944	0.793206	0.830633	0.812214	0.804294	0.756387	0.800411
2301.41	0.808574	0.786571	0.826576	0.805228	0.801588	0.757595	0.797346
2301.61	0.811294	0.786321	0.830489	0.812878	0.800703	0.753234	0.801078
2301.81	0.812799	0.789726	0.82997	0.809212	0.79979	0.756868	0.797708
2302.01	0.80773	0.790191	0.829355	0.807715	0.800914	0.756317	0.801084
2302.21	0.810504	0.788021	0.831349	0.812206	0.79993	0.755911	0.79853
2302.41	0.810679	0.791516	0.83213	0.813031	0.802621	0.753004	0.80382
2302.61	0.807109	0.789605	0.827925	0.805718	0.801339	0.75421	0.797652
2302.81	0.81102	0.78886	0.829397	0.808307	0.800109	0.759023	0.801966
2303.01	0.810179	0.791042	0.826604	0.809703	0.804595	0.757057	0.798839
2303.21	0.811578	0.790995	0.830093	0.804377	0.801192	0.76097	0.798123
2303.41	0.807398	0.790088	0.827788	0.810315	0.801281	0.760308	0.798995
2303.61	0.811533	0.787031	0.832703	0.810984	0.799265	0.755235	0.797873
2303.81	0.808939	0.790741	0.830752	0.81194	0.802564	0.751486	0.799271
2304.01	0.814695	0.793379	0.827662	0.806791	0.803722	0.753025	0.796839
2304.21	0.807185	0.791475	0.828995	0.805462	0.805317	0.754438	0.796025
2304.41	0.810067	0.788195	0.831105	0.807951	0.806845	0.756468	0.798871
2304.61	0.812203	0.7866	0.829043	0.812362	0.800695	0.757547	0.802015
2304.81	0.808817	0.786808	0.82945	0.809487	0.801269	0.756813	0.795322
2305.01	0.806346	0.787833	0.832857	0.811794	0.803283	0.760528	0.801843
2305.21	0.811537	0.787487	0.82813	0.804913	0.801994	0.750857	0.801091
2305.41	0.812231	0.789934	0.82998	0.810624	0.802083	0.755396	0.800644
2305.61	0.813805	0.794564	0.82614	0.813668	0.800623	0.757581	0.803718
2305.81	0.811333	0.787528	0.824082	0.809243	0.803016	0.75651	0.803308
2306.01	0.810976	0.78986	0.829601	0.806033	0.804947	0.758442	0.795493
2306.21	0.807771	0.789789	0.829502	0.812242	0.804183	0.756223	0.798506
2306.41	0.812441	0.790263	0.828931	0.805966	0.801077	0.755741	0.80334
2306.61	0.8063	0.793446	0.832796	0.809081	0.804715	0.757704	0.800732
2306.81	0.809916	0.78835	0.828539	0.80691	0.805766	0.753182	0.798586
2307.01	0.807501	0.785888	0.827855	0.808657	0.800993	0.755258	0.800788
2307.21	0.812173	0.790832	0.829161	0.807485	0.799869	0.754954	0.801492
2307.41	0.809377	0.79035	0.830861	0.810284	0.804125	0.75265	0.801105
2307.61	0.808455	0.789323	0.83009	0.808668	0.804654	0.757516	0.800541
2307.81	0.806656	0.792636	0.832856	0.810067	0.802861	0.750554	0.801752
2308.01	0.811927	0.788616	0.82858	0.807292	0.805394	0.757883	0.802242
2308.21	0.813673	0.794154	0.83182	0.809361	0.806321	0.756465	0.800032
2308.41	0.814914	0.787076	0.823461	0.811391	0.800609	0.754723	0.799247
2308.61	0.810517	0.790562	0.829205	0.811611	0.80223	0.756428	0.801549
2308.81	0.808439	0.789437	0.828205	0.805927	0.803044	0.754482	0.799632
2309.01	0.812666	0.785657	0.829749	0.808146	0.802307	0.754444	0.79835
2309.21	0.812717	0.785783	0.829383	0.806946	0.805605	0.752595	0.799836
2309.41	0.810704	0.789975	0.829295	0.810671	0.80377	0.758908	0.799328
2309.61	0.814332	0.786307	0.830905	0.808693	0.803057	0.756164	0.80108
2309.81	0.813487	0.793016	0.832716	0.809809	0.801	0.756205	0.798302
2310.01	0.812125	0.788382	0.831692	0.811386	0.798929	0.758529	0.801526
2310.21	0.810489	0.789183	0.828839	0.809892	0.803154	0.757801	0.798479
2310.41	0.81129	0.786717	0.834816	0.809658	0.804017	0.75805	0.795459
2310.61	0.810548	0.785179	0.833045	0.806846	0.798904	0.756617	0.801441
2310.81	0.811396	0.788858	0.830807	0.806866	0.802759	0.756856	0.798689
2311.01	0.809599	0.790891	0.826142	0.809673	0.803736	0.758166	0.801133
2311.21	0.809277	0.787233	0.830778	0.810722	0.799952	0.753595	0.797531
2311.41	0.808106	0.789125	0.830665	0.805906	0.800511	0.756095	0.794838
2311.61	0.810541	0.785922	0.828431	0.811919	0.801594	0.751962	0.800091
2311.81	0.809212	0.793054	0.82716	0.809832	0.802138	0.753882	0.798046
2312.01	0.813933	0.786123	0.829671	0.810387	0.802822	0.75624	0.802587
2312.21	0.809254	0.788869	0.828911	0.808852	0.805871	0.752912	0.800264
2312.41	0.809696	0.793214	0.831426	0.809209	0.802192	0.756624	0.801591
2312.61	0.810637	0.791829	0.832809	0.808648	0.799931	0.759908	0.801262
2312.81	0.808107	0.785047	0.830606	0.807172	0.79865	0.75359	0.800532
2313.01	0.810708	0.788751	0.827848	0.810453	0.800891	0.757015	0.800035
2313.21	0.808869	0.789459	0.827871	0.809257	0.802299	0.752587	0.805439
2313.41	0.812841	0.786608	0.827156	0.809897	0.803499	0.758763	0.801514
2313.61	0.81081	0.791722	0.827451	0.812624	0.796761	0.758542	0.795279
2313.81	0.812062	0.790347	0.831976	0.807673	0.798535	0.75556	0.798129
2314.01	0.811035	0.784562	0.832809	0.810688	0.800842	0.754615	0.79862
2314.21	0.808417	0.789001	0.831279	0.808138	0.801633	0.757823	0.797418
2314.41	0.806285	0.787034	0.828911	0.80881	0.802242	0.760137	0.804932
2314.61	0.814129	0.787915	0.830326	0.807901	0.805	0.753917	0.797991
2314.81	0.812031	0.79028	0.830853	0.811284	0.803455	0.755992	0.79922
2315.01	0.813232	0.787799	0.832071	0.809896	0.798933	0.755349	0.797435
2315.21	0.810703	0.794293	0.827514	0.810451	0.80341	0.757862	0.802037
2315.41	0.810463	0.788081	0.832592	0.807955	0.80389	0.755792	0.80557
2315.61	0.805247	0.789588	0.831545	0.807955	0.79993	0.757235	0.80125
2315.81	0.809617	0.789982	0.829238	0.809951	0.80149	0.757217	0.800815
2316.01	0.814461	0.787575	0.829494	0.815973	0.800666	0.756117	0.801179
2316.21	0.810204	0.788745	0.83034	0.807136	0.802109	0.758462	0.802188
2316.41	0.815348	0.787301	0.828269	0.810612	0.803814	0.758102	0.800564
2316.61	0.81184	0.789767	0.831535	0.810648	0.800887	0.756721	0.800222
2316.81	0.814852	0.792809	0.828872	0.811687	0.79997	0.756686	0.800502
2317.01	0.809952	0.787977	0.828007	0.809614	0.802851	0.752674	0.798629
2317.21	0.809912	0.785652	0.833437	0.807351	0.80305	0.750589	0.800447
2317.41	0.809274	0.789141	0.829573	0.808205	0.8039	0.756843	0.800923
2317.61	0.812439	0.78712	0.828497	0.811701	0.804989	0.754776	0.798176
2317.81	0.809258	0.792275	0.827248	0.809432	0.802826	0.75856	0.805313
2318.01	0.812012	0.790381	0.83037	0.811812	0.798183	0.755831	0.803556
2318.21	0.812071	0.792204	0.831909	0.811141	0.798583	0.756567	0.79928
2318.41	0.809484	0.791041	0.829301	0.80999	0.801754	0.754028	0.798945
2318.61	0.80878	0.786316	0.828642	0.809125	0.802129	0.755996	0.799875
2318.81	0.807487	0.789038	0.83125	0.811245	0.799239	0.756374	0.802141
2319.01	0.810367	0.785685	0.829714	0.810449	0.806619	0.758351	0.800209
2319.21	0.810059	0.792186	0.833767	0.805573	0.801338	0.757425	0.802485
2319.41	0.812566	0.787114	0.828907	0.809982	0.800239	0.754898	0.797153
2319.61	0.814006	0.785961	0.830017	0.810084	0.799493	0.753472	0.799785
2319.81	0.810021	0.790192	0.832027	0.8085	0.802253	0.757299	0.802386
2320.01	0.812409	0.788686	0.828502	0.807201	0.804348	0.754726	0.801744
2320.21	0.813722	0.787901	0.83116	0.80717	0.801501	0.755613	0.798475
2320.41	0.812422	0.788025	0.833108	0.812605	0.804	0.758498	0.797885
2320.61	0.811825	0.79217	0.826493	0.809262	0.80154	0.755649	0.800577
2320.81	0.810856	0.787155	0.828435	0.806999	0.802441	0.75436	0.79734
2321.01	0.806085	0.789401	0.827366	0.811637	0.805072	0.755219	0.798247
2321.21	0.811098	0.788262	0.830041	0.812426	0.803438	0.758278	0.799486
2321.41	0.809669	0.789832	0.826189	0.806313	0.800695	0.760901	0.796907
2321.61	0.809738	0.789418	0.828583	0.80802	0.801443	0.758097	0.801093
2321.81	0.811453	0.789544	0.830575	0.811425	0.800947	0.753916	0.799707
2322.01	0.811449	0.789215	0.829833	0.805311	0.801351	0.753826	0.798148
2322.21	0.812289	0.79071	0.830595	0.809513	0.803325	0.757211	0.801669
2322.41	0.813399	0.789394	0.829306	0.809763	0.798946	0.755443	0.799629
2322.61	0.810145	0.792242	0.832115	0.809046	0.80432	0.7562	0.800534
2322.81	0.811167	0.789469	0.831704	0.808255	0.800631	0.753758	0.800257
2323.01	0.810889	0.791093	0.828927	0.805061	0.802093	0.757226	0.797075
2323.21	0.811279	0.790034	0.828801	0.80752	0.802885	0.753693	0.799577
2323.41	0.813537	0.787718	0.828689	0.811503	0.800037	0.754161	0.79956
2323.61	0.813993	0.789294	0.827815	0.809921	0.800486	0.755318	0.801017
2323.81	0.811109	0.785862	0.830579	0.810621	0.797766	0.754525	0.799569
2324.01	0.809663	0.78466	0.830747	0.809565	0.80044	0.756511	0.80081
2324.21	0.812392	0.79227	0.833587	0.806982	0.800003	0.758097	0.802277
2324.41	0.811049	0.789545	0.830318	0.809009	0.80191	0.757173	0.799191
2324.61	0.814104	0.785288	0.827042	0.808904	0.802156	0.761437	0.799137
2324.81	0.8106	0.790246	0.833245	0.808583	0.800975	0.756716	0.79712
2325.01	0.810966	0.781658	0.830389	0.81126	0.803537	0.754674	0.800339
2325.21	0.811391	0.788807	0.830631	0.812027	0.799588	0.757612	0.797677
2325.41	0.806926	0.78753	0.830658	0.808409	0.802957	0.756617	0.79912
2325.61	0.808104	0.790508	0.829842	0.806768	0.803174	0.752988	0.800361
2325.81	0.811476	0.790299	0.831849	0.810405	0.805044	0.7551	0.802936
2326.01	0.808845	0.787787	0.830362	0.812978	0.801728	0.757557	0.800626
2326.21	0.813556	0.79075	0.830257	0.804648	0.802679	0.757965	0.798863
2326.41	0.810032	0.792214	0.830507	0.804645	0.802385	0.756947	0.799966
2326.61	0.810641	0.791091	0.827702	0.808399	0.804872	0.755369	0.798839
2326.81	0.808662	0.787844	0.828085	0.815117	0.800577	0.755201	0.801418
2327.01	0.807357	0.788151	0.827619	0.809466	0.800205	0.753219	0.802172
2327.21	0.807784	0.789652	0.830012	0.802094	0.801393	0.754602	0.801523
2327.41	0.811801	0.78857	0.831536	0.810875	0.802162	0.753628	0.799887
2327.61	0.809898	0.790888	0.827665	0.810271	0.801516	0.756759	0.797928
2327.81	0.813036	0.785997	0.831953	0.808833	0.802408	0.756911	0.8016
2328.01	0.809582	0.792237	0.831941	0.809575	0.800752	0.75653	0.799269
2328.21	0.809887	0.786329	0.828682	0.806005	0.801308	0.754734	0.802693
2328.41	0.812054	0.791222	0.829233	0.810506	0.80325	0.753629	0.801824
2328.61	0.811262	0.790911	0.829677	0.811388	0.803845	0.757542	0.801684
2328.81	0.808795	0.788016	0.832767	0.809399	0.799241	0.760288	0.801376
2329.01	0.81233	0.789026	0.828059	0.80528	0.805241	0.757587	0.799466
2329.21	0.812846	0.789922	0.831947	0.805552	0.801364	0.754651	0.802747
2329.41	0.813026	0.790198	0.827408	0.807053	0.802097	0.757282	0.80184
2329.61	0.811735	0.788033	0.82781	0.810178	0.800811	0.754228	0.801655
2329.81	0.812009	0.792157	0.829216	0.808036	0.79811	0.760239	0.802969
2330.01	0.806929	0.787308	0.828718	0.808171	0.801126	0.754464	0.79992
2330.21	0.808013	0.794404	0.830279	0.808837	0.802679	0.758877	0.797482
2330.41	0.810782	0.785718	0.834356	0.806568	0.803229	0.754338	0.798301
2330.61	0.81245	0.791713	0.828251	0.809733	0.80264	0.754381	0.802469
2330.81	0.809904	0.790573	0.828106	0.81124	0.805594	0.758231	0.799038
2331.01	0.812013	0.791009	0.832109	0.80713	0.801601	0.756704	0.803221
2331.21	0.809846	0.794099	0.826593	0.810508	0.804433	0.755284	0.799567
2331.41	0.809721	0.785337	0.825239	0.807674	0.802169	0.757684	0.794547
2331.61	0.810717	0.786444	0.829553	0.809368	0.797605	0.757252	0.803184
2331.81	0.807139	0.787136	0.829576	0.808642	0.800075	0.757745	0.799398
2332.01	0.806126	0.791001	0.828911	0.808485	0.802537	0.758755	0.798207
2332.21	0.809984	0.787659	0.828125	0.80801	0.802172	0.755756	0.79699
2332.41	0.810456	0.790322	0.828034	0.810604	0.802781	0.757592	0.798675
2332.61	0.81334	0.788258	0.833804	0.807014	0.804415	0.753313	0.797701
2332.81	0.81186	0.790847	0.833486	0.809148	0.799901	0.755028	0.800023
2333.01	0.810218	0.7898	0.834416	0.808874	0.800229	0.75497	0.796777
2333.21	0.811633	0.788676	0.831294	0.813669	0.80361	0.754966	0.802222
2333.41	0.808873	0.785353	0.831221	0.808715	0.80219	0.756105	0.799029
2333.61	0.811639	0.788422	0.827702	0.808963	0.803252	0.751499	0.795835
2333.81	0.811962	0.788836	0.827548	0.808877	0.802763	0.752662	0.796041
2334.01	0.810566	0.787228	0.827546	0.809858	0.804187	0.753817	0.801886
2334.21	0.808136	0.787222	0.831629	0.807092	0.801926	0.754239	0.801078
2334.41	0.806549	0.789261	0.826547	0.808222	0.80052	0.756652	0.801402
2334.61	0.80895	0.785741	0.830127	0.809389	0.80572	0.758162	0.798726
2334.81	0.807529	0.786117	0.832569	0.806828	0.802155	0.75564	0.793589
2335.01	0.808527	0.786957	0.828224	0.809923	0.804045	0.755309	0.801263
2335.21	0.811424	0.788679	0.829893	0.810326	0.805595	0.757899	0.796664
2335.41	0.811918	0.795528	0.82881	0.808147	0.803195	0.757237	0.800852
2335.61	0.81059	0.791925	0.827587	0.808771	0.801102	0.755224	0.796708
2335.81	0.809363	0.791818	0.829441	0.811554	0.800072	0.753095	0.802571
2336.01	0.808063	0.786122	0.831351	0.8083	0.803133	0.755608	0.8
2336.21	0.810791	0.786066	0.83061	0.808572	0.808714	0.756134	0.800221
2336.41	0.810802	0.792903	0.830027	0.812298	0.798474	0.75612	0.801684
2336.61	0.811012	0.790617	0.826433	0.809745	0.803578	0.75728	0.801095
2336.81	0.81372	0.792182	0.829948	0.810249	0.802246	0.751593	0.803005
2337.01	0.808409	0.785709	0.82902	0.812184	0.804018	0.754968	0.801996
2337.21	0.811564	0.787174	0.829103	0.811229	0.806883	0.754711	0.800026
2337.41	0.811856	0.788067	0.831079	0.813871	0.801266	0.756271	0.798714
2337.61	0.806818	0.787876	0.829882	0.807461	0.800043	0.756584	0.80178
2337.81	0.812992	0.78631	0.836074	0.800643	0.802029	0.757754	0.798586
2338.01	0.811686	0.786771	0.832589	0.807032	0.801009	0.75452	0.802848
2338.21	0.811047	0.791694	0.827849	0.808216	0.803891	0.752872	0.798541
2338.41	0.810022	0.786569	0.828849	0.806126	0.802065	0.758328	0.800996
2338.61	0.810704	0.792763	0.831649	0.807834	0.803478	0.757064	0.800638
2338.81	0.809402	0.786879	0.832524	0.808021	0.799294	0.758786	0.797537
2339.01	0.813652	0.793325	0.828862	0.807363	0.802093	0.758296	0.7977
2339.21	0.80967	0.787697	0.828629	0.805742	0.799531	0.753523	0.800566
2339.41	0.811091	0.788741	0.829767	0.8109	0.804153	0.753643	0.794708
2339.61	0.808955	0.788277	0.827969	0.809543	0.801539	0.751715	0.799591
2339.81	0.807251	0.792421	0.833458	0.807401	0.801829	0.75502	0.795187
2340.01	0.812379	0.791019	0.830602	0.807434	0.802185	0.758663	0.794433
2340.21	0.808667	0.789602	0.826178	0.808259	0.804204	0.754364	0.795784
2340.41	0.813231	0.789351	0.83288	0.807068	0.803646	0.755324	0.798316
2340.61	0.811451	0.786493	0.828584	0.808378	0.804067	0.755639	0.798023
2340.81	0.810736	0.788164	0.824802	0.809305	0.800496	0.757278	0.79777
2341.01	0.812387	0.789989	0.830779	0.81094	0.803216	0.749328	0.799356
2341.21	0.81125	0.789036	0.830292	0.808794	0.800717	0.755979	0.792071
2341.41	0.811827	0.786296	0.827105	0.810559	0.802753	0.757175	0.796039
2341.61	0.80796	0.788426	0.831876	0.809792	0.803584	0.756043	0.795376
2341.81	0.814559	0.788232	0.82794	0.809618	0.799361	0.755211	0.797376
2342.01	0.808827	0.787946	0.825987	0.805905	0.802037	0.751938	0.796091
2342.21	0.809424	0.790668	0.829856	0.81024	0.800074	0.752615	0.79443
2342.41	0.809149	0.791085	0.831267	0.808051	0.801108	0.755318	0.796639
2342.61	0.812883	0.790959	0.827829	0.809182	0.805478	0.754735	0.795823
2342.81	0.811617	0.790872	0.829391	0.80729	0.798762	0.756344	0.798638
2343.01	0.809366	0.790351	0.832501	0.807463	0.801039	0.753669	0.797663
2343.21	0.807047	0.788143	0.830016	0.808463	0.802728	0.755227	0.796223
2343.41	0.808896	0.791718	0.830607	0.809627	0.801469	0.752163	0.795218
2343.61	0.811917	0.78652	0.833197	0.806434	0.799179	0.75424	0.797957
2343.81	0.812017	0.78496	0.829991	0.809655	0.799035	0.756872	0.792378
2344.01	0.809642	0.790462	0.826343	0.807366	0.801379	0.760436	0.795261
2344.21	0.812073	0.789856	0.830311	0.809389	0.801593	0.755308	0.79333
2344.41	0.811788	0.792593	0.830746	0.808128	0.805317	0.756242	0.797693
2344.61	0.81275	0.789146	0.830301	0.809509	0.80316	0.755961	0.795847
2344.81	0.812406	0.785681	0.830133	0.809488	0.801628	0.754983	0.796815
2345.01	0.811908	0.788768	0.826316	0.810728	0.80252	0.755802	0.798238
2345.21	0.81119	0.791308	0.828805	0.809536	0.798761	0.75499	0.800699
2345.41	0.810919	0.785668	0.829988	0.812868	0.805384	0.753124	0.795742
2345.61	0.810603	0.788602	0.832498	0.812238	0.799921	0.754785	0.795637
2345.81	0.81212	0.790298	0.833348	0.805077	0.805195	0.760109	0.80138
2346.01	0.808418	0.787675	0.829538	0.812464	0.801541	0.755277	0.794607
2346.21	0.808169	0.789172	0.829651	0.8089	0.802298	0.756977	0.795041
2346.41	0.804442	0.78806	0.82994	0.810618	0.803028	0.754345	0.7965
2346.61	0.810153	0.788085	0.832896	0.809885	0.803359	0.757912	0.795682
2346.81	0.811283	0.78704	0.830294	0.807466	0.802768	0.756188	0.791992
2347.01	0.810997	0.790363	0.829885	0.809593	0.798445	0.756525	0.797176
2347.21	0.810091	0.793252	0.829771	0.80925	0.80295	0.752188	0.795911
2347.41	0.809048	0.788512	0.830714	0.810775	0.804354	0.753532	0.793962
2347.61	0.80982	0.787251	0.830142	0.809546	0.802825	0.758746	0.796904
2347.81	0.813635	0.786835	0.828081	0.807332	0.803377	0.758535	0.796332
2348.01	0.813202	0.785623	0.831667	0.810753	0.803648	0.755973	0.797433
2348.21	0.808176	0.78971	0.830413	0.809765	0.80092	0.756075	0.798367
2348.41	0.808694	0.786795	0.826428	0.809482	0.799429	0.756927	0.797729
2348.61	0.811284	0.791066	0.833845	0.809496	0.797893	0.754221	0.798287
2348.81	0.809924	0.788497	0.828934	0.810959	0.802353	0.753762	0.797621
2349.01	0.811026	0.791483	0.833299	0.807489	0.801479	0.754014	0.795035
2349.21	0.813672	0.788062	0.826874	0.807105	0.801149	0.757804	0.801159
2349.41	0.813901	0.78811	0.832654	0.808699	0.798774	0.75598	0.798134
2349.61	0.81048	0.785802	0.832371	0.810795	0.800683	0.754023	0.798639
2349.81	0.811929	0.786048	0.827231	0.80897	0.802011	0.756805	0.794599
2350.01	0.813712	0.785885	0.831979	0.808031	0.801815	0.756962	0.79287
2350.21	0.807874	0.788115	0.828418	0.80617	0.806584	0.755838	0.796415
2350.41	0.811146	0.787202	0.82386	0.808663	0.805478	0.755796	0.800463
2350.61	0.810484	0.789899	0.831321	0.810633	0.801073	0.753539	0.79678
2350.81	0.810956	0.789138	0.831648	0.806497	0.800318	0.755913	0.795779
2351.01	0.811641	0.788676	0.828377	0.809781	0.802297	0.751535	0.797189
2351.21	0.81311	0.786111	0.831445	0.809081	0.801854	0.75637	0.796308
2351.41	0.810943	0.787443	0.832379	0.806921	0.802559	0.754926	0.79533
2351.61	0.808819	0.788377	0.831893	0.807787	0.800183	0.754621	0.797853
2351.81	0.812926	0.786003	0.826085	0.811301	0.802761	0.752627	0.797185
2352.01	0.812691	0.789523	0.829115	0.811763	0.802702	0.753899	0.793179
2352.21	0.808638	0.787127	0.831299	0.811687	0.803002	0.757019	0.799304
2352.41	0.810751	0.791693	0.828284	0.805532	0.802138	0.755884	0.798742
2352.61	0.814437	0.784751	0.828603	0.808953	0.802299	0.75689	0.798198
2352.81	0.811839	0.792339	0.831663	0.810278	0.799595	0.750877	0.798221
2353.01	0.813884	0.78761	0.829874	0.805034	0.799347	0.754991	0.799227
2353.21	0.807722	0.786552	0.832352	0.814355	0.803153	0.753429	0.794837
2353.41	0.807348	0.794365	0.828957	0.809308	0.802	0.751687	0.796264
2353.61	0.807202	0.788246	0.829885	0.807807	0.800283	0.754791	0.797953
2353.81	0.809999	0.787752	0.833629	0.813513	0.801792	0.757294	0.796447
2354.01	0.81304	0.791546	0.830506	0.808322	0.799711	0.759755	0.795212
2354.21	0.810335	0.786428	0.82738	0.807267	0.800887	0.754934	0.795452
2354.41	0.810934	0.789276	0.829424	0.809111	0.806148	0.756967	0.796956
2354.61	0.810504	0.786969	0.827252	0.807026	0.803933	0.755906	0.796493
2354.81	0.80873	0.787749	0.829583	0.806181	0.801022	0.754176	0.796635
2355.01	0.811493	0.791417	0.831321	0.806626	0.805377	0.75382	0.796037
2355.21	0.806599	0.79018	0.8307	0.808456	0.799117	0.756465	0.796933
2355.41	0.808241	0.789683	0.832642	0.810124	0.80405	0.75402	0.79592
2355.61	0.812521	0.790137	0.828025	0.808473	0.801225	0.754615	0.795721
2355.81	0.80976	0.789258	0.827367	0.807958	0.799324	0.757966	0.794153
2356.01	0.811892	0.788854	0.830875	0.809009	0.798318	0.75816	0.796843
2356.21	0.813136	0.789375	0.8277	0.812522	0.805005	0.757117	0.795835
2356.41	0.811558	0.784923	0.830585	0.809129	0.803428	0.755415	0.797832
2356.61	0.80816	0.790112	0.83189	0.809908	0.800687	0.756575	0.794691
2356.81	0.810219	0.790641	0.833515	0.80525	0.802257	0.760094	0.798356
2357.01	0.812081	0.786202	0.826694	0.810014	0.801744	0.753412	0.795235
2357.21	0.807956	0.787236	0.832465	0.808222	0.799422	0.755505	0.797292
2357.41	0.811068	0.789045	0.830497	0.807791	0.802912	0.75481	0.801844
2357.61	0.806988	0.78756	0.82997	0.805141	0.802942	0.754893	0.79468
2357.81	0.80753	0.786127	0.829422	0.807105	0.801544	0.756635	0.797379
2358.01	0.811251	0.786507	0.83199	0.806257	0.805817	0.751802	0.793469
2358.21	0.814738	0.792248	0.829475	0.806013	0.802162	0.756771	0.796411
2358.41	0.808771	0.790229	0.825477	0.807067	0.802851	0.756479	0.795654
2358.61	0.808787	0.789874	0.831384	0.803492	0.799643	0.753018	0.796809
2358.81	0.81042	0.790655	0.82706	0.807811	0.801986	0.755028	0.794823
2359.01	0.808102	0.788417	0.83057	0.810061	0.803046	0.757935	0.796285
2359.21	0.815048	0.789195	0.832031	0.812306	0.802576	0.753708	0.798264
2359.41	0.81035	0.789028	0.832652	0.808505	0.80354	0.756888	0.791005
2359.61	0.81043	0.785304	0.828324	0.806798	0.800387	0.754008	0.794645
2359.81	0.813598	0.790215	0.829367	0.809488	0.802096	0.75308	0.796884
2360.01	0.807791	0.790756	0.83507	0.808239	0.797901	0.753618	0.790842
2360.21	0.812501	0.789148	0.827158	0.809399	0.800485	0.754197	0.798967
2360.41	0.80909	0.788334	0.830994	0.807472	0.801989	0.756165	0.794166
2360.61	0.805291	0.792488	0.832142	0.809145	0.80262	0.75405	0.797895
2360.81	0.809855	0.790593	0.829074	0.812592	0.80111	0.757894	0.795041
2361.01	0.808544	0.788055	0.830612	0.809733	0.800061	0.755138	0.795913
2361.21	0.810189	0.78972	0.83192	0.807872	0.797701	0.754219	0.800542
2361.41	0.811671	0.781263	0.831334	0.808484	0.79916	0.757425	0.798636
2361.61	0.811473	0.789055	0.83162	0.808784	0.803396	0.754359	0.800432
2361.81	0.809433	0.789154	0.827707	0.808504	0.801795	0.759037	0.795834
2362.01	0.814706	0.789624	0.830263	0.810881	0.801766	0.758108	0.795101
2362.21	0.810287	0.791164	0.831979	0.80975	0.802139	0.758678	0.79717
2362.41	0.809519	0.790367	0.831035	0.810321	0.80474	0.7533	0.796993
2362.61	0.805254	0.789896	0.831769	0.808837	0.802034	0.754349	0.795464
2362.81	0.805041	0.786975	0.829752	0.804414	0.798043	0.756817	0.797263
2363.01	0.807651	0.788851	0.831916	0.804407	0.799721	0.7549	0.795627
2363.21	0.808986	0.787586	0.828381	0.807466	0.802558	0.751161	0.796105
2363.41	0.81126	0.785912	0.827195	0.807753	0.803028	0.755262	0.795732
2363.61	0.806875	0.78292	0.828388	0.811922	0.80371	0.757046	0.799714
2363.81	0.80723	0.786971	0.829863	0.805157	0.799631	0.754401	0.797442
2364.01	0.8074	0.789905	0.832293	0.806924	0.803161	0.753517	0.800943
2364.21	0.81503	0.791048	0.829796	0.808	0.798768	0.756137	0.798814
2364.41	0.811397	0.787051	0.834041	0.809541	0.802473	0.754684	0.799254
2364.61	0.810645	0.78738	0.830406	0.804403	0.798565	0.75444	0.796877
2364.81	0.809951	0.787168	0.82906	0.809827	0.803329	0.75798	0.795015
2365.01	0.806593	0.79062	0.830385	0.805446	0.805554	0.754412	0.799287
2365.21	0.809926	0.786509	0.83059	0.808717	0.804964	0.756605	0.797179
2365.41	0.808979	0.789228	0.829831	0.808891	0.803826	0.756469	0.796528
2365.61	0.806674	0.789917	0.829496	0.809683	0.802121	0.752694	0.794103
2365.81	0.811944	0.78616	0.829911	0.808436	0.802623	0.757223	0.796748
2366.01	0.812495	0.785916	0.830996	0.807625	0.803834	0.757495	0.796467
2366.21	0.81267	0.784301	0.829086	0.809076	0.80282	0.756762	0.799644
2366.41	0.81188	0.789397	0.828947	0.809892	0.798258	0.755468	0.796527
2366.61	0.807038	0.787154	0.82948	0.805864	0.802692	0.752077	0.799182
2366.81	0.809841	0.792243	0.829549	0.809427	0.803566	0.754763	0.796304
2367.01	0.81158	0.789075	0.832281	0.808343	0.799392	0.750986	0.798681
2367.21	0.808249	0.789385	0.829075	0.81174	0.802488	0.757818	0.79843
2367.41	0.81118	0.787682	0.832737	0.813152	0.801337	0.760169	0.797541
2367.61	0.811711	0.787808	0.832178	0.807343	0.800834	0.752223	0.79801
2367.81	0.807622	0.786176	0.829248	0.810134	0.803715	0.75486	0.7985
2368.01	0.804591	0.788179	0.830072	0.810282	0.803915	0.753586	0.794136
2368.21	0.809784	0.786136	0.83487	0.808237	0.805444	0.757927	0.796282
2368.41	0.811028	0.78098	0.825768	0.81068	0.797463	0.754227	0.796643
2368.61	0.809833	0.791768	0.831154	0.806794	0.799102	0.753042	0.797232
2368.81	0.808357	0.788089	0.829637	0.805933	0.803769	0.756325	0.797603
2369.01	0.812873	0.787785	0.829889	0.805679	0.802579	0.754787	0.79528
2369.21	0.810009	0.791642	0.827734	0.808885	0.801286	0.754072	0.794834
2369.41	0.814363	0.790645	0.83153	0.806596	0.802122	0.754949	0.795715
2369.61	0.808717	0.789946	0.831942	0.805975	0.806514	0.758031	0.796822
2369.81	0.810767	0.790724	0.830628	0.807149	0.80491	0.753066	0.797402
2370.01	0.813843	0.790485	0.826849	0.808883	0.800451	0.755048	0.795558
2370.21	0.810164	0.782662	0.828599	0.810521	0.800821	0.757089	0.792859
2370.41	0.808865	0.79013	0.831645	0.806657	0.803311	0.757733	0.791853
2370.61	0.815647	0.786017	0.830888	0.81056	0.803356	0.75957	0.798293
2370.81	0.812127	0.789109	0.831477	0.808387	0.800051	0.755758	0.800261
2371.01	0.809571	0.788784	0.831727	0.807032	0.805498	0.755451	0.799784
2371.21	0.810701	0.787169	0.830432	0.804832	0.802931	0.754195	0.795744
2371.41	0.809111	0.792032	0.828248	0.808299	0.798725	0.760073	0.797604
2371.61	0.808215	0.788331	0.834717	0.807667	0.802955	0.75178	0.800289
2371.81	0.810313	0.787481	0.833635	0.807388	0.797983	0.755394	0.795898
2372.01	0.809829	0.787953	0.826942	0.80766	0.802511	0.752308	0.798876
2372.21	0.810805	0.786198	0.826538	0.80409	0.800034	0.755723	0.796085
2372.41	0.815749	0.790225	0.826088	0.809896	0.799083	0.75423	0.796969
2372.61	0.808486	0.787231	0.827332	0.810221	0.805002	0.75193	0.794658
2372.81	0.813269	0.794499	0.830645	0.806604	0.797868	0.754961	0.797239
2373.01	0.808059	0.790653	0.82788	0.804109	0.800609	0.756897	0.799064
2373.21	0.81096	0.789872	0.832586	0.805674	0.803124	0.757714	0.795272
2373.41	0.807695	0.787304	0.831571	0.808602	0.800037	0.752372	0.795079
2373.61	0.809571	0.790706	0.831025	0.809487	0.800189	0.755298	0.792601
2373.81	0.813285	0.788619	0.830009	0.809933	0.800263	0.757324	0.801369
2374.01	0.805775	0.786653	0.826092	0.808287	0.802717	0.753459	0.800742
2374.21	0.810431	0.790424	0.829412	0.806077	0.800471	0.756605	0.797292
2374.41	0.808003	0.790228	0.828512	0.80903	0.800359	0.754547	0.798647
2374.61	0.808246	0.788099	0.828889	0.810711	0.803394	0.754784	0.795169
2374.81	0.814315	0.78768	0.827888	0.812264	0.805625	0.759258	0.799198
2375.01	0.808664	0.788528	0.831506	0.809919	0.805641	0.757441	0.795238
2375.21	0.811022	0.79084	0.828146	0.808393	0.800013	0.757361	0.795155
2375.41	0.811828	0.787196	0.832435	0.803343	0.802356	0.757226	0.796521
2375.61	0.81358	0.786502	0.831678	0.810389	0.799777	0.752641	0.796256
2375.81	0.812664	0.78997	0.831426	0.809298	0.802425	0.754546	0.794084
2376.01	0.811869	0.78776	0.828183	0.805667	0.803398	0.756141	0.797877
2376.21	0.807658	0.792276	0.826756	0.809218	0.801967	0.753404	0.799161
2376.41	0.808747	0.785308	0.830349	0.809378	0.79597	0.75852	0.793862
2376.61	0.803825	0.786629	0.832811	0.808801	0.80547	0.757851	0.795005
2376.81	0.808922	0.787848	0.830266	0.808195	0.800852	0.754901	0.793052
2377.01	0.811056	0.788275	0.829835	0.807798	0.80245	0.759573	0.796153
2377.21	0.810745	0.786219	0.830181	0.809709	0.805174	0.755237	0.793708
2377.41	0.810613	0.790731	0.827123	0.808922	0.799145	0.756678	0.795312
2377.61	0.81471	0.786616	0.831184	0.807491	0.803616	0.757941	0.795586
2377.81	0.815722	0.785097	0.832223	0.806217	0.799765	0.752781	0.797967
2378.01	0.807581	0.789225	0.829759	0.806609	0.800211	0.757078	0.797814
2378.21	0.812341	0.787513	0.833222	0.80736	0.797943	0.752223	0.79914
2378.41	0.809316	0.784067	0.830222	0.808076	0.799299	0.753054	0.79998
2378.61	0.810899	0.793252	0.8281	0.807445	0.804316	0.755722	0.795814
2378.81	0.81369	0.789537	0.83174	0.807384	0.803774	0.756013	0.794337
2379.01	0.811498	0.794867	0.83157	0.80561	0.801375	0.758097	0.798044
2379.21	0.810238	0.789027	0.826853	0.806753	0.801256	0.756056	0.796854
2379.41	0.807077	0.792528	0.831938	0.810458	0.802242	0.754061	0.799269
2379.61	0.811298	0.791169	0.831807	0.809749	0.800361	0.757545	0.799631
2379.81	0.812679	0.791414	0.826527	0.805265	0.800915	0.7531	0.797392
2380.01	0.806833	0.791545	0.834302	0.809153	0.804922	0.752486	0.794195
2380.21	0.805809	0.787961	0.827046	0.804185	0.800953	0.758058	0.799248
2380.41	0.811588	0.791037	0.829523	0.80882	0.803552	0.755441	0.798715
2380.61	0.80676	0.789003	0.829842	0.808343	0.796487	0.757677	0.80022
2380.81	0.8113	0.788557	0.825803	0.806693	0.803682	0.757847	0.797642
2381.01	0.80847	0.78591	0.830289	0.808626	0.801385	0.757958	0.793016
2381.21	0.811312	0.786002	0.826879	0.808163	0.80397	0.751942	0.794463
2381.41	0.812627	0.791072	0.828964	0.810489	0.802233	0.754005	0.794671
2381.61	0.813639	0.78283	0.830819	0.809421	0.802824	0.754219	0.796744
2381.81	0.810607	0.788822	0.828211	0.805489	0.80161	0.758061	0.797877
2382.01	0.811972	0.790521	0.830696	0.8075	0.799072	0.752895	0.79479
2382.21	0.814386	0.788282	0.831179	0.804203	0.802723	0.753064	0.79473
2382.41	0.810855	0.786971	0.829429	0.809852	0.803614	0.758243	0.797724
2382.61	0.812786	0.784848	0.829887	0.806857	0.804978	0.755166	0.800719
2382.81	0.812128	0.786045	0.82842	0.804825	0.798045	0.755026	0.795811
2383.01	0.809813	0.789826	0.829107	0.809369	0.802665	0.759406	0.795961
2383.21	0.811108	0.785938	0.830208	0.809119	0.801154	0.757743	0.796231
2383.41	0.808548	0.790936	0.827463	0.809613	0.801976	0.755793	0.795249
2383.61	0.80946	0.789419	0.828156	0.807173	0.801198	0.756473	0.798232
2383.81	0.814363	0.787814	0.834118	0.812591	0.802292	0.755314	0.796234
2384.01	0.811783	0.786589	0.826757	0.807694	0.801385	0.75326	0.796326
2384.21	0.811706	0.787551	0.826296	0.808421	0.80305	0.752484	0.800232
2384.41	0.810202	0.786595	0.824393	0.808754	0.804934	0.75432	0.801111
2384.61	0.80476	0.788316	0.831106	0.810163	0.80106	0.755754	0.800315
2384.81	0.810777	0.790814	0.831588	0.805521	0.803327	0.757062	0.798411
2385.01	0.813171	0.786362	0.828505	0.809139	0.802108	0.754122	0.795576
2385.21	0.810717	0.788405	0.831245	0.808896	0.802939	0.754301	0.796247
2385.41	0.814615	0.786006	0.829088	0.808508	0.801166	0.754008	0.796839
2385.61	0.807976	0.789033	0.83481	0.807716	0.801436	0.757707	0.798336
2385.81	0.809446	0.788637	0.826559	0.808505	0.801552	0.754601	0.799827
2386.01	0.811089	0.79362	0.82771	0.80662	0.80179	0.753457	0.793119
2386.21	0.808215	0.78889	0.832973	0.810251	0.804269	0.750046	0.799314
2386.41	0.80897	0.791133	0.827123	0.807765	0.801525	0.757214	0.796145
2386.61	0.811765	0.787205	0.825637	0.807587	0.803589	0.755432	0.798902
2386.81	0.81295	0.791223	0.832199	0.808123	0.805179	0.756824	0.79357
2387.01	0.810141	0.786374	0.833428	0.806477	0.802178	0.756325	0.800242
2387.21	0.81258	0.787327	0.828481	0.806085	0.797192	0.75441	0.796198
2387.41	0.809982	0.789656	0.831382	0.807818	0.797277	0.757088	0.795994
2387.61	0.809104	0.786488	0.828303	0.809282	0.807138	0.754818	0.79761
2387.81	0.806327	0.788835	0.828692	0.806322	0.800549	0.756169	0.796855
2388.01	0.811989	0.794508	0.829487	0.804471	0.801446	0.757363	0.79987
2388.21	0.809871	0.787242	0.832313	0.808078	0.801375	0.752813	0.798684
2388.41	0.812283	0.784483	0.825951	0.807412	0.800531	0.756019	0.799863
2388.61	0.813695	0.786608	0.83325	0.807144	0.802438	0.755355	0.798086
2388.81	0.811442	0.785678	0.83134	0.807579	0.803108	0.751313	0.79816
2389.01	0.81045	0.79166	0.827713	0.808682	0.804116	0.756134	0.798868
2389.21	0.81105	0.789246	0.828556	0.806184	0.803157	0.754149	0.795878
2389.41	0.808795	0.786398	0.831603	0.808358	0.800455	0.753103	0.79786
2389.61	0.81288	0.787937	0.830491	0.806415	0.800744	0.753875	0.797328
2389.81	0.81044	0.79153	0.828135	0.80698	0.799685	0.752447	0.798049
2390.01	0.808111	0.788779	0.827859	0.810465	0.7997	0.760272	0.799997
2390.21	0.810253	0.789871	0.831342	0.803969	0.802591	0.755419	0.79852
2390.41	0.812154	0.790697	0.831155	0.80439	0.801254	0.755149	0.796632
2390.61	0.808638	0.788224	0.829924	0.80908	0.803762	0.753678	0.793916
2390.81	0.814173	0.789667	0.831432	0.80427	0.803235	0.754077	0.793246
2391.01	0.809679	0.785308	0.828613	0.809549	0.801385	0.75032	0.795316
2391.21	0.809888	0.788839	0.831094	0.806212	0.80245	0.754246	0.800985
2391.41	0.810941	0.787823	0.830413	0.805092	0.800002	0.754521	0.792961
2391.61	0.808755	0.790814	0.829247	0.804657	0.802282	0.755885	0.794556
2391.81	0.810211	0.788998	0.82862	0.810677	0.797719	0.756618	0.800484
2392.01	0.809152	0.790917	0.824908	0.808533	0.803448	0.757824	0.794679
2392.21	0.815993	0.787399	0.830465	0.808836	0.800578	0.754366	0.794586
2392.41	0.807626	0.787655	0.827382	0.810623	0.80401	0.759673	0.795784
2392.61	0.808044	0.791154	0.830146	0.811039	0.801135	0.754154	0.796671
2392.81	0.811915	0.786566	0.833096	0.808244	0.804787	0.754563	0.796789
2393.01	0.812416	0.786202	0.826828	0.808754	0.80387	0.756726	0.79801
2393.21	0.809806	0.789335	0.831895	0.802139	0.801016	0.759938	0.795158
2393.41	0.812287	0.790154	0.829311	0.804647	0.804652	0.756771	0.795559
2393.61	0.808055	0.784223	0.830965	0.80736	0.801195	0.756896	0.797079
2393.81	0.808533	0.79002	0.827753	0.80584	0.799405	0.753953	0.796646
2394.01	0.811425	0.790816	0.826968	0.807533	0.801635	0.754487	0.794695
2394.21	0.810884	0.790994	0.828516	0.807956	0.79936	0.757405	0.795883
2394.41	0.808151	0.787243	0.830118	0.803908	0.804088	0.757491	0.796862
2394.61	0.809011	0.786974	0.830897	0.803727	0.7979	0.755067	0.797002
2394.81	0.810844	0.787398	0.831738	0.809294	0.800177	0.757068	0.794568
2395.01	0.809266	0.791474	0.829517	0.811132	0.806449	0.751093	0.795939
2395.21	0.80907	0.791323	0.828006	0.805309	0.802611	0.751662	0.79449
2395.41	0.810711	0.787484	0.827385	0.8046	0.803448	0.756344	0.79395
2395.61	0.807503	0.787653	0.828493	0.809645	0.801152	0.752711	0.797079
2395.81	0.809405	0.789428	0.832346	0.811569	0.802098	0.758647	0.79694
2396.01	0.811324	0.794552	0.830509	0.805777	0.804114	0.752071	0.800005
2396.21	0.814087	0.788749	0.830098	0.805887	0.799136	0.754468	0.797654
2396.41	0.807777	0.787782	0.831049	0.807146	0.797737	0.760037	0.796049
2396.61	0.808513	0.790514	0.829928	0.808763	0.800598	0.753815	0.795666
2396.81	0.808879	0.791768	0.830959	0.809368	0.8014	0.753438	0.798143
2397.01	0.810614	0.792168	0.826343	0.811719	0.801134	0.756823	0.79404
2397.21	0.815198	0.788942	0.831732	0.810714	0.802472	0.754677	0.79649
2397.41	0.812368	0.786534	0.83135	0.807291	0.801448	0.750558	0.794393
2397.61	0.808833	0.785874	0.832189	0.806824	0.802383	0.753269	0.796917
2397.81	0.808474	0.787667	0.832383	0.809377	0.802088	0.753589	0.796149
2398.01	0.81074	0.788804	0.826386	0.808185	0.802368	0.752905	0.797965
2398.21	0.812752	0.789913	0.827692	0.808889	0.803207	0.756468	0.795264
2398.41	0.810471	0.790186	0.830298	0.809174	0.799349	0.756476	0.795287
2398.61	0.809684	0.787708	0.829439	0.805698	0.802398	0.756688	0.796746
2398.81	0.806761	0.788737	0.829311	0.808929	0.806793	0.753198	0.797179
2399.01	0.812472	0.787488	0.827781	0.808606	0.8007	0.75244	0.793413
2399.21	0.808687	0.78911	0.831668	0.807081	0.804243	0.755694	0.798847
2399.41	0.812874	0.790134	0.831184	0.811617	0.804963	0.755241	0.796089
2399.61	0.809929	0.786721	0.832316	0.8075	0.804271	0.753709	0.797426
2399.81	0.81011	0.789187	0.831139	0.807122	0.801489	0.754962	0.798483
2400.01	0.794592	0.774068	0.820986	0.797325	0.794569	0.745001	0.782113
2400.21	0.795154	0.771824	0.816991	0.799734	0.794254	0.746469	0.790798
2400.41	0.797979	0.774384	0.817636	0.799889	0.79833	0.750199	0.786477
2400.61	0.799318	0.7755	0.820095	0.798147	0.795274	0.747298	0.786419
2400.81	0.804657	0.776238	0.822069	0.801831	0.798953	0.751816	0.790774
2401.01	0.801541	0.778292	0.818458	0.798244	0.80156	0.748436	0.7905
2401.21	0.802322	0.777074	0.820712	0.802072	0.797115	0.754002	0.789354
2401.41	0.802164	0.781198	0.823748	0.803328	0.796621	0.750964	0.791086
2401.61	0.803322	0.781996	0.82038	0.80403	0.797271	0.748708	0.788156
2401.81	0.801467	0.783351	0.823972	0.80333	0.800551	0.749882	0.791939
2402.01	0.803828	0.777971	0.826915	0.799952	0.79947	0.75347	0.791742
2402.21	0.806415	0.783907	0.82251	0.802907	0.802153	0.752133	0.789301
2402.41	0.80541	0.778828	0.824255	0.807332	0.796772	0.749953	0.792347
2402.61	0.80407	0.780132	0.823472	0.805569	0.803185	0.75572	0.793535
2402.81	0.80218	0.781722	0.828855	0.806165	0.800605	0.750818	0.796988
2403.01	0.804218	0.779493	0.821775	0.802637	0.801202	0.753672	0.795603
2403.21	0.80494	0.779113	0.824694	0.803818	0.801957	0.753824	0.790674
2403.41	0.807074	0.783473	0.82569	0.804142	0.806483	0.755892	0.796928
2403.61	0.805761	0.784001	0.825642	0.804357	0.798477	0.754832	0.793301
2403.81	0.805767	0.777674	0.827042	0.803837	0.801446	0.758126	0.78847
2404.01	0.810417	0.781359	0.825885	0.802757	0.805449	0.758735	0.795443
2404.21	0.808735	0.786091	0.82437	0.810279	0.803017	0.758976	0.78897
2404.41	0.802543	0.785643	0.826485	0.803249	0.802675	0.75838	0.793097
2404.61	0.802954	0.786096	0.825448	0.804871	0.803059	0.75633	0.791732
2404.81	0.804185	0.782575	0.828535	0.807595	0.805161	0.754281	0.795385
2405.01	0.805542	0.783761	0.823116	0.809604	0.801539	0.755793	0.794858
2405.21	0.802198	0.786891	0.82538	0.808299	0.799047	0.755057	0.792711
2405.41	0.805599	0.782813	0.827781	0.807942	0.801441	0.758674	0.793128
2405.61	0.806009	0.787117	0.831749	0.805103	0.801529	0.751523	0.790787
2405.81	0.809577	0.786126	0.82271	0.808024	0.801345	0.756064	0.79455
2406.01	0.808661	0.783742	0.828151	0.805645	0.801888	0.756838	0.794717
2406.21	0.810274	0.783461	0.824586	0.807845	0.808881	0.752578	0.793355
2406.41	0.808149	0.786539	0.827945	0.808075	0.803873	0.753127	0.795536
2406.61	0.80878	0.78659	0.829859	0.810028	0.802576	0.754835	0.795062
2406.81	0.805519	0.782429	0.826648	0.808576	0.803603	0.756913	0.794434
2407.01	0.803019	0.781633	0.825543	0.810145	0.807896	0.754883	0.796112
2407.21	0.808864	0.784397	0.827914	0.805065	0.803707	0.755562	0.793929
2407.41	0.806439	0.78369	0.820779	0.80575	0.803193	0.753795	0.790758
2407.61	0.80506	0.785101	0.826027	0.805605	0.806442	0.758376	0.791732
2407.81	0.807951	0.784465	0.824665	0.807244	0.804131	0.752844	0.795449
2408.01	0.804222	0.784403	0.827662	0.806433	0.801836	0.755937	0.794399
2408.21	0.803477	0.781741	0.82544	0.803987	0.804496	0.75571	0.79579
2408.41	0.808455	0.781509	0.829736	0.80559	0.804018	0.754622	0.792025
2408.61	0.805276	0.78194	0.829309	0.809756	0.804417	0.752662	0.796939
2408.81	0.809673	0.786263	0.826222	0.8045	0.804152	0.754471	0.79741
2409.01	0.809924	0.784057	0.828831	0.806069	0.80403	0.756918	0.794952
2409.21	0.807699	0.785488	0.827986	0.808304	0.80577	0.755991	0.796194
2409.41	0.811228	0.782342	0.830137	0.805776	0.805834	0.758836	0.796972
2409.61	0.805226	0.785251	0.82715	0.806763	0.806026	0.756799	0.793975
2409.81	0.805447	0.78446	0.827901	0.808406	0.807521	0.757264	0.798519
2410.01	0.807072	0.787379	0.825861	0.804876	0.807333	0.758463	0.795263
2410.21	0.811707	0.781861	0.825134	0.804306	0.804702	0.754256	0.792568
2410.41	0.805995	0.785558	0.827268	0.808506	0.806142	0.754769	0.793417
2410.61	0.811085	0.785533	0.829526	0.806862	0.806727	0.755277	0.793592
2410.81	0.810008	0.785106	0.823953	0.806752	0.804726	0.757112	0.795743
2411.01	0.813012	0.782685	0.825376	0.80635	0.805209	0.759845	0.79875
2411.21	0.809263	0.784891	0.822139	0.80595	0.802913	0.759793	0.796442
2411.41	0.812553	0.785578	0.827531	0.808297	0.802802	0.756285	0.796566
2411.61	0.810946	0.787509	0.826887	0.805001	0.804408	0.757068	0.791839
2411.81	0.81355	0.784422	0.826292	0.808887	0.801618	0.755951	0.796653
2412.01	0.8126	0.786729	0.825448	0.806458	0.80599	0.75783	0.797652
2412.21	0.811189	0.78824	0.824901	0.805186	0.804642	0.757879	0.792649
2412.41	0.811917	0.78459	0.831767	0.801885	0.804715	0.757348	0.797011
2412.61	0.812593	0.785336	0.824656	0.80497	0.807461	0.755522	0.794127
2412.81	0.808812	0.784859	0.823248	0.809004	0.804268	0.758039	0.795291
2413.01	0.810423	0.786933	0.825835	0.8056	0.803489	0.75242	0.792596
2413.21	0.811801	0.787108	0.824255	0.807307	0.806224	0.756216	0.793361
2413.41	0.810138	0.790605	0.828063	0.80787	0.804793	0.756553	0.795951
2413.61	0.810146	0.789261	0.82966	0.809992	0.807346	0.755818	0.794339
2413.81	0.815608	0.786186	0.827295	0.808958	0.803791	0.755912	0.795596
2414.01	0.807289	0.785994	0.828088	0.806647	0.806224	0.757574	0.794769
2414.21	0.809924	0.783498	0.82982	0.806286	0.803547	0.754622	0.796241
2414.41	0.810543	0.785154	0.824683	0.807824	0.800884	0.759265	0.798162
2414.61	0.812716	0.785774	0.826397	0.808437	0.80674	0.758118	0.794751
2414.81	0.810246	0.787502	0.829866	0.805533	0.806635	0.757518	0.79441
2415.01	0.811289	0.788946	0.825739	0.808052	0.805806	0.757486	0.796045
2415.21	0.810413	0.788571	0.829526	0.807457	0.805012	0.757759	0.794907
2415.41	0.808449	0.78701	0.828396	0.809316	0.804767	0.75268	0.79801
2415.61	0.810266	0.78463	0.828604	0.807872	0.804367	0.753889	0.795622
2415.81	0.81286	0.783735	0.830222	0.808831	0.807081	0.756236	0.79485
2416.01	0.807805	0.788722	0.827445	0.804806	0.806123	0.758018	0.795235
2416.21	0.808132	0.785228	0.829505	0.80815	0.802242	0.757755	0.790582
2416.41	0.812267	0.784161	0.829676	0.804504	0.807349	0.757257	0.795973
2416.61	0.811129	0.782597	0.826221	0.804493	0.806531	0.759219	0.795216
2416.81	0.811403	0.787552	0.830611	0.804524	0.803947	0.760314	0.794518
2417.01	0.813179	0.786203	0.828139	0.804452	0.804781	0.758384	0.796531
2417.21	0.812913	0.787678	0.826866	0.809363	0.802369	0.757821	0.796051
2417.41	0.813757	0.7873	0.825104	0.806876	0.803887	0.757023	0.793548
2417.61	0.811361	0.785559	0.829594	0.809094	0.805646	0.755539	0.798659
2417.81	0.81578	0.786083	0.832509	0.808299	0.803513	0.754745	0.796124
2418.01	0.806597	0.784189	0.825136	0.810676	0.804862	0.756894	0.795775
2418.21	0.814879	0.7863	0.825225	0.813667	0.806523	0.756804	0.794847
2418.41	0.80941	0.784331	0.825824	0.808599	0.803708	0.75674	0.796081
2418.61	0.811788	0.788295	0.828551	0.808031	0.804425	0.756217	0.793197
2418.81	0.813986	0.787558	0.827412	0.80455	0.799696	0.756997	0.797326
2419.01	0.815027	0.783777	0.830433	0.804478	0.803165	0.758748	0.794066
2419.21	0.811066	0.786603	0.829072	0.806187	0.802778	0.754014	0.790733
2419.41	0.815858	0.786776	0.828303	0.805027	0.807118	0.756149	0.798244
2419.61	0.81029	0.785569	0.827202	0.80735	0.805163	0.756187	0.796185
2419.81	0.809351	0.787091	0.827716	0.808903	0.80163	0.754446	0.796326
2420.01	0.812738	0.78852	0.8278	0.804958	0.805546	0.751787	0.798325
2420.21	0.810826	0.787644	0.829374	0.808507	0.806229	0.761	0.795457
2420.41	0.814746	0.790222	0.827101	0.805571	0.802866	0.756548	0.79795
2420.61	0.811748	0.786006	0.824037	0.808509	0.804756	0.754506	0.793224
2420.81	0.809057	0.786129	0.827661	0.806176	0.802334	0.760782	0.798491
2421.01	0.81248	0.7854	0.825507	0.806317	0.80907	0.75697	0.795072
2421.21	0.808229	0.788516	0.830187	0.80934	0.801287	0.760836	0.792669
2421.41	0.81173	0.787516	0.833367	0.805955	0.806552	0.754088	0.79122
2421.61	0.809357	0.785921	0.82337	0.808575	0.806922	0.756219	0.800543
2421.81	0.815728	0.787401	0.826159	0.808098	0.805009	0.759132	0.794705
2422.01	0.812255	0.784649	0.825593	0.803234	0.808895	0.758434	0.798058
2422.21	0.812295	0.787362	0.823669	0.807168	0.8036	0.756572	0.795163
2422.41	0.812824	0.785398	0.83146	0.810692	0.805153	0.758582	0.795418
2422.61	0.817421	0.784075	0.827607	0.808036	0.802568	0.755654	0.795984
2422.81	0.813443	0.782261	0.824663	0.807042	0.804225	0.756317	0.797081
2423.01	0.8175	0.789787	0.826486	0.808277	0.805109	0.753937	0.790865
2423.21	0.815347	0.786937	0.825555	0.804155	0.806249	0.759562	0.79735
2423.41	0.819977	0.788105	0.829667	0.807535	0.805386	0.75867	0.798294
2423.61	0.813709	0.785399	0.82791	0.806513	0.806891	0.75945	0.79362
2423.81	0.813168	0.790891	0.825163	0.805437	0.809026	0.757286	0.797049
2424.01	0.812458	0.789374	0.824619	0.805657	0.804096	0.759947	0.798948
2424.21	0.815656	0.790737	0.824376	0.805883	0.803298	0.752887	0.789503
2424.41	0.815559	0.786981	0.830878	0.806432	0.80643	0.75414	0.792852
2424.61	0.817319	0.786821	0.83039	0.804327	0.804287	0.754849	0.794658
2424.81	0.814484	0.786754	0.825659	0.805476	0.80662	0.757707	0.79894
2425.01	0.812263	0.791731	0.830954	0.805446	0.808724	0.755927	0.79943
2425.21	0.814879	0.790341	0.827417	0.808834	0.807852	0.757215	0.794016
2425.41	0.810569	0.786954	0.829854	0.809867	0.80422	0.758453	0.79456
2425.61	0.812054	0.790871	0.829319	0.806227	0.803491	0.760368	0.797649
2425.81	0.811812	0.785715	0.829648	0.806309	0.805823	0.758103	0.794724
2426.01	0.811721	0.786985	0.827917	0.810289	0.803734	0.75612	0.796359
2426.21	0.81547	0.787201	0.829236	0.80836	0.802946	0.756582	0.795671
2426.41	0.815492	0.784854	0.828029	0.807859	0.808105	0.759698	0.795673
2426.61	0.813778	0.786823	0.827424	0.805187	0.805193	0.758012	0.792786
2426.81	0.815577	0.787623	0.828032	0.804868	0.80426	0.758192	0.794245
2427.01	0.812539	0.785625	0.830254	0.80714	0.806156	0.758656	0.796649
2427.21	0.815455	0.786201	0.825087	0.808741	0.806093	0.760662	0.790681
2427.41	0.813343	0.785424	0.826189	0.8079	0.802201	0.755564	0.79376
2427.61	0.815119	0.789236	0.830285	0.807153	0.805905	0.75797	0.79687
2427.81	0.814512	0.788028	0.831079	0.807324	0.808844	0.759445	0.792486
2428.01	0.81259	0.787475	0.82841	0.809998	0.800566	0.755899	0.796052
2428.21	0.81231	0.790002	0.835244	0.808101	0.808247	0.759349	0.794998
2428.41	0.819348	0.790443	0.828332	0.805533	0.800479	0.754652	0.791146
2428.61	0.817868	0.788745	0.831702	0.81033	0.801225	0.761682	0.796678
2428.81	0.81648	0.789753	0.831119	0.807979	0.802885	0.760668	0.794761
2429.01	0.811354	0.790514	0.831232	0.810842	0.808668	0.755281	0.796341
2429.21	0.814381	0.786359	0.828121	0.808059	0.801112	0.753713	0.792671
2429.41	0.813525	0.787973	0.831469	0.806272	0.804766	0.758703	0.796746
2429.61	0.813655	0.787715	0.827078	0.809008	0.80101	0.754865	0.791927
2429.81	0.817471	0.791542	0.824248	0.806268	0.804391	0.756364	0.794589
2430.01	0.812967	0.786845	0.826269	0.807159	0.805349	0.753506	0.794722
2430.21	0.815789	0.786057	0.830259	0.804542	0.808495	0.755092	0.79772
2430.41	0.814099	0.78722	0.829646	0.811906	0.806924	0.757625	0.792131
2430.61	0.818419	0.785346	0.832315	0.807754	0.80264	0.754045	0.793174
2430.81	0.814867	0.788163	0.826787	0.81055	0.804049	0.759493	0.797754
2431.01	0.815656	0.789282	0.827229	0.806986	0.807571	0.757363	0.792215
2431.21	0.815085	0.792335	0.827836	0.806839	0.804208	0.753472	0.792663
2431.41	0.812297	0.78711	0.828346	0.806133	0.805517	0.752639	0.799098
2431.61	0.816932	0.7873	0.830785	0.808757	0.806555	0.755049	0.797352
2431.81	0.818731	0.785821	0.828513	0.804004	0.804979	0.755755	0.793583
2432.01	0.817248	0.791415	0.830672	0.805873	0.803181	0.759626	0.79625
2432.21	0.81645	0.790236	0.829379	0.80886	0.808827	0.755517	0.797802
2432.41	0.81434	0.782438	0.826642	0.806444	0.80716	0.754634	0.794347
2432.61	0.815879	0.788463	0.827446	0.808366	0.807297	0.757076	0.794518
2432.81	0.817756	0.792257	0.82787	0.810505	0.805327	0.752975	0.793384
2433.01	0.81904	0.787005	0.831024	0.809765	0.806031	0.757227	0.796109
2433.21	0.817868	0.787288	0.830626	0.809066	0.803099	0.754109	0.794762
2433.41	0.816693	0.789124	0.830865	0.807942	0.805956	0.752408	0.794828
2433.61	0.817419	0.791489	0.828505	0.803148	0.805604	0.757114	0.797983
2433.81	0.815739	0.787932	0.829467	0.807125	0.803332	0.754801	0.794145
2434.01	0.818107	0.790702	0.827079	0.811776	0.807006	0.75545	0.791281
2434.21	0.820063	0.789246	0.828807	0.809148	0.802793	0.758768	0.797736
2434.41	0.816333	0.790284	0.832537	0.811293	0.803918	0.755907	0.796926
2434.61	0.819256	0.789393	0.824621	0.808887	0.806716	0.761009	0.793799
2434.81	0.815148	0.794512	0.826187	0.807649	0.805177	0.760029	0.798548
2435.01	0.815983	0.789367	0.827716	0.810844	0.804259	0.758976	0.795446
2435.21	0.815931	0.788393	0.825931	0.81007	0.808841	0.755908	0.796714
2435.41	0.817961	0.789063	0.828722	0.81036	0.80752	0.756892	0.796474
2435.61	0.817282	0.792481	0.829631	0.809317	0.807233	0.755941	0.795243
2435.81	0.819599	0.787656	0.826099	0.807237	0.81128	0.756819	0.79478
2436.01	0.816065	0.787089	0.828022	0.809795	0.80379	0.755395	0.794473
2436.21	0.818052	0.794029	0.828533	0.804815	0.802816	0.756099	0.798821
2436.41	0.819322	0.791654	0.828859	0.806313	0.807558	0.755228	0.797755
2436.61	0.820329	0.788496	0.82791	0.806555	0.807978	0.754393	0.791512
2436.81	0.817363	0.787358	0.825859	0.808989	0.805645	0.757124	0.795827
2437.01	0.818667	0.789804	0.826239	0.808661	0.80206	0.760558	0.795344
2437.21	0.819142	0.788984	0.833502	0.808067	0.805113	0.755786	0.798961
2437.41	0.818417	0.791194	0.824214	0.806785	0.804185	0.756553	0.794644
2437.61	0.81657	0.793338	0.827947	0.809569	0.805723	0.757129	0.795888
2437.81	0.816365	0.791314	0.83019	0.808289	0.807897	0.757077	0.795423
2438.01	0.817687	0.785869	0.829818	0.811009	0.805819	0.758873	0.795997
2438.21	0.821459	0.787839	0.827488	0.807905	0.803453	0.753187	0.795408
2438.41	0.82155	0.792094	0.828266	0.803744	0.807626	0.757061	0.798102
2438.61	0.811625	0.789887	0.829736	0.808018	0.80383	0.757656	0.792679
2438.81	0.818017	0.78677	0.830696	0.809191	0.806247	0.75564	0.794856
2439.01	0.818153	0.791833	0.828131	0.806976	0.803561	0.759497	0.792208
2439.21	0.821751	0.784059	0.830986	0.8057	0.805215	0.75938	0.79688
2439.41	0.820823	0.79098	0.831694	0.808108	0.805422	0.75894	0.793568
2439.61	0.82017	0.786443	0.829544	0.808669	0.801358	0.757529	0.795968
2439.81	0.814928	0.793176	0.829032	0.805917	0.806597	0.754597	0.793221
2440.01	0.818975	0.788185	0.828032	0.809613	0.808175	0.755365	0.791328
2440.21	0.824255	0.791664	0.825117	0.807467	0.807915	0.75811	0.795847
2440.41	0.819134	0.7899	0.832185	0.807123	0.801943	0.754765	0.798003
2440.61	0.816962	0.790273	0.828326	0.809157	0.803354	0.757149	0.793694
2440.81	0.815849	0.790492	0.830601	0.813938	0.80773	0.756268	0.795298
2441.01	0.8183	0.78808	0.827407	0.810319	0.80661	0.756883	0.795745
2441.21	0.815407	0.79383	0.826621	0.809664	0.808206	0.75625	0.795949
2441.41	0.820268	0.790917	0.828931	0.809746	0.806513	0.756115	0.792003
2441.61	0.821014	0.789219	0.829436	0.809196	0.805495	0.754093	0.796726
2441.81	0.820009	0.792842	0.825539	0.808203	0.804755	0.758611	0.796154
2442.01	0.816495	0.78898	0.824086	0.80934	0.803044	0.756506	0.79628
2442.21	0.816766	0.790199	0.826943	0.806451	0.804313	0.757242	0.796775
2442.41	0.818443	0.794693	0.82649	0.804423	0.804589	0.756666	0.794336
2442.61	0.818289	0.788247	0.832155	0.809047	0.804666	0.753196	0.795694
2442.81	0.823029	0.790128	0.830974	0.809235	0.804884	0.757798	0.797683
2443.01	0.818659	0.790768	0.830526	0.806991	0.807817	0.763361	0.798862
2443.21	0.824967	0.791638	0.831382	0.809757	0.807895	0.755616	0.796368
2443.41	0.820282	0.793222	0.828761	0.806786	0.797152	0.755287	0.79668
2443.61	0.816748	0.790811	0.833582	0.806099	0.804538	0.756346	0.79714
2443.81	0.818249	0.792416	0.829295	0.810552	0.804289	0.75353	0.795412
2444.01	0.815249	0.789957	0.827728	0.808935	0.804871	0.755874	0.793513
2444.21	0.817373	0.789185	0.829263	0.809409	0.802846	0.754352	0.798293
2444.41	0.820255	0.791409	0.828565	0.810706	0.805116	0.752998	0.797913
2444.61	0.821786	0.789824	0.826736	0.809012	0.803257	0.752729	0.794265
2444.81	0.821621	0.792994	0.827302	0.80641	0.805063	0.75465	0.795522
2445.01	0.822613	0.789485	0.828625	0.807468	0.803958	0.755536	0.795919
2445.21	0.819139	0.792953	0.827928	0.806794	0.81021	0.755218	0.79728
2445.41	0.819557	0.791567	0.827956	0.810453	0.80558	0.757262	0.795565
2445.61	0.822558	0.788939	0.828409	0.805155	0.807658	0.755053	0.792113
2445.81	0.816599	0.79374	0.830823	0.805765	0.804904	0.758767	0.797792
2446.01	0.820286	0.791801	0.827796	0.807683	0.804199	0.756265	0.793893
2446.21	0.822217	0.793081	0.828034	0.80431	0.806297	0.75636	0.795215
2446.41	0.824293	0.790387	0.830247	0.807012	0.802233	0.754648	0.793856
2446.61	0.819039	0.794643	0.830218	0.808985	0.807799	0.755073	0.795908
2446.81	0.819499	0.789928	0.828483	0.805193	0.811198	0.75582	0.795408
2447.01	0.822019	0.791427	0.831509	0.807037	0.80904	0.758645	0.793627
2447.21	0.821158	0.791554	0.826499	0.809389	0.806712	0.75803	0.795848
2447.41	0.818076	0.787874	0.832232	0.80687	0.807066	0.756822	0.795415
2447.61	0.823681	0.791897	0.827045	0.806956	0.799288	0.759541	0.793867
2447.81	0.822557	0.793253	0.82988	0.808392	0.804574	0.757275	0.795475
2448.01	0.820213	0.792432	0.832597	0.810716	0.807734	0.755781	0.795978
2448.21	0.821823	0.788579	0.826024	0.806111	0.802183	0.753951	0.793849
2448.41	0.821496	0.791753	0.830509	0.80901	0.805358	0.755978	0.798005
2448.61	0.824444	0.791721	0.829505	0.805932	0.805134	0.75411	0.79584
2448.81	0.822266	0.791963	0.832958	0.806982	0.8037	0.757083	0.793367
2449.01	0.818796	0.791589	0.829281	0.809843	0.802432	0.755394	0.79306
2449.21	0.825129	0.789904	0.827898	0.809684	0.804523	0.7573	0.795637
2449.41	0.82365	0.791397	0.833343	0.808446	0.801958	0.759231	0.796576
2449.61	0.820646	0.794641	0.828141	0.807913	0.804082	0.752977	0.796495
2449.81	0.823502	0.792174	0.831729	0.808631	0.805194	0.756861	0.796928
2450.01	0.822399	0.79265	0.828577	0.806858	0.806395	0.754412	0.792337
2450.21	0.821824	0.790938	0.830883	0.807416	0.806594	0.757469	0.796656
2450.41	0.816873	0.790217	0.829732	0.809344	0.804331	0.757732	0.794876
2450.61	0.821382	0.792699	0.830364	0.806138	0.803669	0.75605	0.798916
2450.81	0.825229	0.79831	0.830469	0.805261	0.806371	0.758537	0.794211
2451.01	0.822157	0.791974	0.827337	0.810318	0.803772	0.761559	0.795331
2451.21	0.822766	0.787978	0.827464	0.80356	0.806565	0.753817	0.795588
2451.41	0.820354	0.794203	0.832272	0.807207	0.80323	0.759983	0.797876
2451.61	0.814361	0.79108	0.827638	0.807402	0.804084	0.75821	0.796335
2451.81	0.82485	0.790531	0.831853	0.807536	0.806738	0.754701	0.799152
2452.01	0.824313	0.791601	0.83055	0.807166	0.808789	0.758157	0.795812
2452.21	0.818559	0.790863	0.830029	0.806472	0.803237	0.756954	0.797932
2452.41	0.826302	0.788748	0.83179	0.810076	0.803715	0.757878	0.794093
2452.61	0.822575	0.787793	0.828309	0.808748	0.807025	0.755012	0.794636
2452.81	0.823953	0.793831	0.830284	0.811099	0.806595	0.757641	0.795637
2453.01	0.822825	0.792087	0.828462	0.806381	0.802198	0.75391	0.794297
2453.21	0.823498	0.794133	0.831385	0.807355	0.807291	0.755701	0.79566
2453.41	0.820359	0.787218	0.832703	0.806771	0.801518	0.755227	0.795537
2453.61	0.823729	0.794158	0.832453	0.809305	0.806907	0.758615	0.796733
2453.81	0.82393	0.790329	0.829907	0.805066	0.804586	0.759517	0.7901
2454.01	0.823473	0.791331	0.828251	0.811606	0.805129	0.752433	0.793257
2454.21	0.819954	0.790842	0.824257	0.805698	0.807329	0.753525	0.792382
2454.41	0.82355	0.794302	0.829024	0.811705	0.808826	0.756043	0.793523
2454.61	0.82001	0.791556	0.828071	0.809859	0.808432	0.759804	0.796551
2454.81	0.825614	0.795748	0.83162	0.809884	0.807229	0.75756	0.794989
2455.01	0.82246	0.794692	0.829539	0.80898	0.806272	0.757591	0.794478
2455.21	0.825018	0.794056	0.830225	0.809934	0.80839	0.757465	0.794892
2455.41	0.821761	0.793488	0.83097	0.809552	0.805177	0.75789	0.797346
2455.61	0.822697	0.790514	0.824301	0.809245	0.806527	0.757337	0.793678
2455.81	0.821174	0.794691	0.831378	0.810709	0.801244	0.757067	0.795029
2456.01	0.822915	0.792453	0.827352	0.804794	0.802249	0.757121	0.794392
2456.21	0.822908	0.790146	0.829563	0.808777	0.805362	0.75825	0.795932
2456.41	0.818919	0.793562	0.830485	0.805181	0.806151	0.755934	0.79464
2456.61	0.827027	0.791804	0.830369	0.812436	0.804586	0.754377	0.796811
2456.81	0.822174	0.793727	0.830091	0.808651	0.805556	0.754522	0.794701
2457.01	0.823392	0.793251	0.831536	0.810413	0.808082	0.756215	0.793656
2457.21	0.823038	0.789685	0.831917	0.809801	0.803762	0.759823	0.798687
2457.41	0.821985	0.7969	0.828632	0.809757	0.805908	0.757039	0.794811
2457.61	0.824075	0.792204	0.830584	0.805318	0.804991	0.756446	0.794931
2457.81	0.823009	0.793052	0.833167	0.807587	0.808245	0.756749	0.795045
2458.01	0.819658	0.792534	0.828977	0.81262	0.805737	0.752811	0.793818
2458.21	0.824276	0.79032	0.830503	0.808788	0.804748	0.753531	0.79597
2458.41	0.823776	0.791591	0.832239	0.811483	0.809837	0.760513	0.794764
2458.61	0.824321	0.79345	0.829827	0.80844	0.80225	0.757179	0.796405
2458.81	0.82296	0.794293	0.826216	0.809457	0.806753	0.755148	0.794366
2459.01	0.823937	0.7922	0.82856	0.805314	0.806622	0.756864	0.794586
2459.21	0.82636	0.7959	0.831975	0.812501	0.807583	0.75724	0.795854
2459.41	0.8246	0.79276	0.831566	0.807166	0.801603	0.754461	0.79742
2459.61	0.825228	0.793034	0.830631	0.806548	0.804528	0.754423	0.795915
2459.81	0.823213	0.794415	0.827524	0.807194	0.801987	0.756996	0.793354
2460.01	0.82341	0.793366	0.831527	0.80494	0.80456	0.755359	0.793213
2460.21	0.823571	0.789818	0.829378	0.808541	0.80425	0.753734	0.798248
2460.41	0.821935	0.791874	0.827467	0.808626	0.805918	0.756674	0.79768
2460.61	0.826543	0.790881	0.829507	0.80998	0.807355	0.759327	0.799873
2460.81	0.823647	0.794523	0.832795	0.810695	0.803691	0.756436	0.795406
2461.01	0.824782	0.793171	0.824431	0.807855	0.806646	0.755022	0.794656
2461.21	0.823906	0.793005	0.828919	0.8079	0.807437	0.756553	0.797107
2461.41	0.823095	0.791152	0.833042	0.807668	0.803404	0.757119	0.795622
2461.61	0.823485	0.795091	0.827558	0.80623	0.805618	0.757582	0.792534
2461.81	0.826347	0.794185	0.826928	0.806143	0.803939	0.75606	0.797796
2462.01	0.826472	0.797041	0.828148	0.811846	0.803059	0.754365	0.792145
2462.21	0.826798	0.796972	0.82945	0.806383	0.807757	0.757993	0.797715
2462.41	0.827424	0.79424	0.830416	0.811192	0.809087	0.755829	0.797432
2462.61	0.822044	0.795265	0.831832	0.806991	0.807112	0.75492	0.794227
2462.81	0.824198	0.796728	0.831834	0.808254	0.805847	0.758417	0.796105
2463.01	0.825909	0.793327	0.832429	0.808598	0.803836	0.757603	0.791575
2463.21	0.825569	0.79274	0.82646	0.808401	0.806797	0.756069	0.79248
2463.41	0.827626	0.792431	0.833561	0.808777	0.803187	0.757154	0.793998
2463.61	0.824451	0.795463	0.830569	0.810551	0.805632	0.75567	0.796666
2463.81	0.826252	0.789765	0.829423	0.80587	0.806461	0.75833	0.792347
2464.01	0.82799	0.797267	0.831124	0.806962	0.808041	0.758378	0.793489
2464.21	0.827475	0.79747	0.833301	0.809149	0.805434	0.757142	0.79326
2464.41	0.826657	0.795488	0.828221	0.806573	0.803141	0.756079	0.7958
2464.61	0.821648	0.796047	0.828132	0.81295	0.807824	0.753857	0.80198
2464.81	0.827151	0.795367	0.834377	0.808723	0.807237	0.755265	0.79701
2465.01	0.828351	0.795146	0.827249	0.806565	0.808335	0.758322	0.792518
2465.21	0.823947	0.794209	0.830702	0.809385	0.802848	0.756165	0.801077
2465.41	0.826181	0.793029	0.83345	0.808445	0.805477	0.752204	0.794399
2465.61	0.822931	0.795097	0.831019	0.80804	0.803901	0.761307	0.794391
2465.81	0.825653	0.795001	0.831994	0.809236	0.804667	0.754281	0.793261
2466.01	0.827845	0.798937	0.830914	0.806078	0.805032	0.752787	0.795065
2466.21	0.830715	0.795954	0.828835	0.808114	0.806547	0.755244	0.797755
2466.41	0.830029	0.795219	0.828749	0.810452	0.808271	0.756518	0.793941
2466.61	0.82569	0.799195	0.831315	0.80406	0.805346	0.755652	0.795148
2466.81	0.823034	0.791608	0.833648	0.806297	0.804207	0.755133	0.797417
2467.01	0.830269	0.791733	0.830333	0.810246	0.807971	0.757533	0.794657
2467.21	0.82652	0.79449	0.832736	0.8147	0.804907	0.759382	0.796643
2467.41	0.826062	0.791106	0.831314	0.806917	0.806091	0.756233	0.795405
2467.61	0.826459	0.794932	0.834663	0.809102	0.803274	0.755123	0.79759
2467.81	0.829454	0.792758	0.828782	0.810915	0.805624	0.755961	0.795667
2468.01	0.826182	0.791172	0.827392	0.811678	0.805326	0.757905	0.799158
2468.21	0.826619	0.798411	0.832779	0.807275	0.804417	0.754088	0.791726
2468.41	0.826401	0.790524	0.827644	0.810892	0.803233	0.756601	0.797042
2468.61	0.827519	0.79275	0.830645	0.811755	0.804382	0.758328	0.793394
2468.81	0.824081	0.800883	0.827839	0.809841	0.803917	0.758733	0.797446
2469.01	0.826791	0.796975	0.830497	0.810333	0.807046	0.757831	0.796438
2469.21	0.824769	0.794931	0.828921	0.80759	0.805488	0.75571	0.791694
2469.41	0.826004	0.79571	0.830702	0.810802	0.807349	0.758443	0.796976
2469.61	0.825482	0.794903	0.83131	0.805765	0.802999	0.758081	0.795043
2469.81	0.828532	0.794888	0.829981	0.812571	0.804472	0.758188	0.794994
2470.01	0.824187	0.796793	0.829955	0.807203	0.806192	0.754617	0.796092
2470.21	0.828118	0.795642	0.827386	0.806754	0.80692	0.755755	0.792292
2470.41	0.829702	0.794447	0.833041	0.808671	0.802718	0.753176	0.795762
2470.61	0.827952	0.790285	0.828342	0.810549	0.805313	0.755362	0.793595
2470.81	0.826158	0.79935	0.83115	0.80829	0.804675	0.753914	0.802911
2471.01	0.824618	0.799213	0.830571	0.810981	0.805212	0.754716	0.800071
2471.21	0.825011	0.79103	0.831786	0.808024	0.810768	0.759289	0.795051
2471.41	0.825054	0.793593	0.828335	0.810763	0.807826	0.758079	0.793107
2471.61	0.8302	0.79706	0.831844	0.809457	0.806617	0.760279	0.790752
2471.81	0.827259	0.797186	0.828309	0.808274	0.806032	0.75716	0.795681
2472.01	0.833715	0.793017	0.829042	0.80937	0.802669	0.75731	0.794977
2472.21	0.824581	0.794842	0.828202	0.808287	0.809111	0.758056	0.796057
2472.41	0.827735	0.794638	0.833963	0.809623	0.805214	0.759109	0.792411
2472.61	0.828707	0.795058	0.828455	0.805957	0.806158	0.754829	0.793999
2472.81	0.829333	0.793475	0.831187	0.807495	0.804043	0.759176	0.796137
2473.01	0.827813	0.798428	0.83241	0.811008	0.809071	0.758053	0.797423
2473.21	0.828474	0.796197	0.831838	0.807795	0.80545	0.757496	0.794382
2473.41	0.828934	0.797449	0.829332	0.808191	0.802984	0.753938	0.79543
2473.61	0.826289	0.797631	0.833229	0.814581	0.804382	0.759535	0.798037
2473.81	0.825922	0.797552	0.832103	0.808009	0.80584	0.758797	0.795929
2474.01	0.827852	0.793485	0.831421	0.807678	0.804693	0.753984	0.794018
2474.21	0.825778	0.792707	0.834488	0.808927	0.805547	0.757294	0.794019
2474.41	0.825876	0.793028	0.824353	0.811555	0.809523	0.756401	0.792058
2474.61	0.83227	0.796761	0.833364	0.808942	0.808351	0.755568	0.795955
2474.81	0.829903	0.793954	0.833641	0.805398	0.805988	0.757396	0.794868
2475.01	0.831417	0.795586	0.830929	0.809955	0.804551	0.756125	0.796566
2475.21	0.827512	0.795364	0.832376	0.807758	0.805687	0.756488	0.793453
2475.41	0.826493	0.793659	0.830268	0.805698	0.806064	0.75498	0.793595
2475.61	0.83199	0.797366	0.829593	0.80903	0.807195	0.7563	0.792927
2475.81	0.83209	0.797963	0.828943	0.807811	0.80366	0.75361	0.796431
2476.01	0.827246	0.793141	0.831688	0.809497	0.805243	0.756998	0.792056
2476.21	0.831364	0.798021	0.828425	0.807018	0.806922	0.756329	0.795695
2476.41	0.826921	0.79408	0.829582	0.810654	0.8082	0.760494	0.794852
2476.61	0.829356	0.795581	0.826967	0.804577	0.802618	0.757773	0.79632
2476.81	0.828919	0.796958	0.83191	0.811997	0.807084	0.755086	0.792191
2477.01	0.82971	0.803358	0.830782	0.812389	0.804489	0.756314	0.797167
2477.21	0.831796	0.798306	0.831823	0.808255	0.80632	0.753161	0.796154
2477.41	0.831484	0.796319	0.831867	0.807914	0.808839	0.758197	0.798729
2477.61	0.828614	0.79208	0.830821	0.807051	0.805641	0.757007	0.794044
2477.81	0.829569	0.797259	0.831591	0.811041	0.809164	0.755889	0.798737
2478.01	0.828133	0.798677	0.831699	0.808174	0.804525	0.756649	0.7948
2478.21	0.828592	0.796298	0.828033	0.81034	0.804439	0.759088	0.79787
2478.41	0.82816	0.794376	0.829833	0.809196	0.805891	0.759093	0.795551
2478.61	0.826854	0.795026	0.831435	0.809535	0.807433	0.756807	0.792905
2478.81	0.828939	0.798825	0.829505	0.810557	0.80408	0.751878	0.798111
2479.01	0.829001	0.796973	0.831159	0.807346	0.80682	0.755386	0.793973
2479.21	0.832927	0.794976	0.835153	0.809213	0.807172	0.757159	0.797472
2479.41	0.827719	0.791876	0.832867	0.810143	0.805643	0.758233	0.797095
2479.61	0.833714	0.79624	0.830826	0.808581	0.805053	0.754258	0.794235
2479.81	0.830207	0.797809	0.828481	0.811535	0.808985	0.755921	0.79705
2480.01	0.82949	0.793938	0.833412	0.809513	0.804297	0.75617	0.794878
2480.21	0.828547	0.795764	0.83311	0.811397	0.809334	0.758609	0.796059
2480.41	0.832539	0.796722	0.829849	0.809579	0.806482	0.755964	0.795122
2480.61	0.827444	0.796474	0.830777	0.806999	0.803469	0.759324	0.795681
2480.81	0.829334	0.796888	0.833242	0.806298	0.803082	0.755504	0.796053
2481.01	0.827738	0.797421	0.831765	0.809425	0.80524	0.75458	0.793109
2481.21	0.829035	0.798328	0.825632	0.807553	0.807028	0.75628	0.795383
2481.41	0.832129	0.796386	0.832435	0.80791	0.807564	0.757009	0.795919
2481.61	0.833623	0.797547	0.831738	0.807396	0.805488	0.759325	0.795439
2481.81	0.827955	0.798076	0.833085	0.81137	0.808133	0.757992	0.795876
2482.01	0.830141	0.795479	0.831899	0.812862	0.803501	0.756218	0.799129
2482.21	0.833273	0.799154	0.832111	0.809539	0.802625	0.75689	0.792652
2482.41	0.8295	0.79332	0.831504	0.806315	0.803896	0.756136	0.794836
2482.61	0.830227	0.79876	0.830736	0.808823	0.804624	0.758979	0.796479
2482.81	0.834107	0.799022	0.831646	0.809025	0.801675	0.757898	0.793569
2483.01	0.825595	0.793046	0.831669	0.809904	0.806512	0.759897	0.793898
2483.21	0.829437	0.796384	0.834405	0.806369	0.80522	0.756892	0.7965
2483.41	0.83255	0.795921	0.832429	0.811718	0.799896	0.754339	0.798427
2483.61	0.833057	0.797148	0.830971	0.807761	0.80907	0.752584	0.800176
2483.81	0.832998	0.79932	0.830283	0.810202	0.807209	0.754276	0.796701
2484.01	0.832394	0.797619	0.831807	0.808233	0.807402	0.757463	0.793543
2484.21	0.834914	0.795331	0.834106	0.812465	0.804004	0.756639	0.795924
2484.41	0.835175	0.795007	0.832477	0.808549	0.80379	0.757211	0.796197
2484.61	0.835068	0.795325	0.830194	0.810617	0.802873	0.755955	0.794869
2484.81	0.834103	0.796237	0.834536	0.811685	0.80678	0.754329	0.793306
2485.01	0.829245	0.797179	0.830687	0.809567	0.806584	0.758425	0.792527
2485.21	0.832458	0.79702	0.831174	0.809143	0.806724	0.76101	0.795109
2485.41	0.83386	0.798858	0.828385	0.811278	0.807674	0.755756	0.793156
2485.61	0.830122	0.797514	0.832956	0.807164	0.804394	0.759506	0.796375
2485.81	0.829878	0.796565	0.833308	0.809968	0.806921	0.754499	0.793406
2486.01	0.831724	0.798504	0.835279	0.809006	0.806275	0.759309	0.795824
2486.21	0.829162	0.797075	0.831413	0.808388	0.810438	0.755672	0.794994
2486.41	0.831981	0.799476	0.834536	0.810713	0.804807	0.758251	0.797154
2486.61	0.833503	0.797899	0.831593	0.808124	0.80656	0.756517	0.795212
2486.81	0.829412	0.795774	0.83251	0.811468	0.801428	0.754208	0.797285
2487.01	0.830265	0.795493	0.832384	0.813548	0.803923	0.757434	0.797738
2487.21	0.831552	0.796477	0.831838	0.807717	0.806951	0.754059	0.799682
2487.41	0.833085	0.79862	0.827578	0.809858	0.807652	0.753751	0.795852
2487.61	0.833473	0.801597	0.833554	0.808862	0.804415	0.758279	0.795179
2487.81	0.831663	0.799994	0.832166	0.808916	0.806668	0.757174	0.795958
2488.01	0.831515	0.801383	0.828372	0.806188	0.806292	0.754992	0.798863
2488.21	0.836968	0.796959	0.835082	0.810358	0.80388	0.758254	0.795675
2488.41	0.831554	0.796674	0.831423	0.808298	0.808919	0.754292	0.795824
2488.61	0.833409	0.801583	0.830562	0.80904	0.803172	0.756065	0.79497
2488.81	0.833358	0.800485	0.836043	0.809138	0.806605	0.758925	0.798874
2489.01	0.833972	0.792362	0.831377	0.809531	0.803606	0.761425	0.795774
2489.21	0.830785	0.796913	0.830603	0.807344	0.805704	0.75593	0.79323
2489.41	0.832622	0.798302	0.833746	0.8097	0.806054	0.756574	0.794762
2489.61	0.82721	0.797757	0.833713	0.811015	0.805868	0.757769	0.790636
2489.81	0.833116	0.798722	0.832012	0.811276	0.805018	0.758659	0.798324
2490.01	0.836069	0.798998	0.83072	0.808956	0.805691	0.761191	0.794876
2490.21	0.829149	0.800704	0.831119	0.81019	0.805586	0.758852	0.793522
2490.41	0.833577	0.795902	0.83164	0.809029	0.805543	0.752763	0.795841
2490.61	0.835115	0.798028	0.833081	0.81125	0.80786	0.754448	0.794361
2490.81	0.830461	0.795378	0.832249	0.814301	0.80554	0.756112	0.797446
2491.01	0.836475	0.802259	0.83254	0.804555	0.805075	0.75516	0.797992
2491.21	0.835186	0.797974	0.831777	0.809456	0.802578	0.758299	0.796419
2491.41	0.832618	0.796652	0.833405	0.808543	0.807085	0.759905	0.797258
2491.61	0.833856	0.795871	0.833137	0.81191	0.808262	0.760955	0.79703
2491.81	0.837632	0.798812	0.828891	0.809808	0.804229	0.755605	0.796389
2492.01	0.833948	0.79638	0.832606	0.811658	0.806975	0.756178	0.794296
2492.21	0.832321	0.797939	0.829251	0.810754	0.806571	0.757401	0.795754
2492.41	0.833383	0.796047	0.832206	0.809008	0.806672	0.757	0.788992
2492.61	0.833293	0.795804	0.829372	0.808621	0.80705	0.758181	0.79941
2492.81	0.832716	0.803275	0.829749	0.809004	0.805373	0.75582	0.793628
2493.01	0.833699	0.798957	0.832123	0.811973	0.805706	0.757157	0.800379
2493.21	0.83278	0.801514	0.832535	0.810527	0.805254	0.757831	0.792418
2493.41	0.83344	0.794145	0.835652	0.809148	0.806612	0.754586	0.795978
2493.61	0.834217	0.799369	0.83433	0.806588	0.80866	0.753817	0.794533
2493.81	0.836675	0.795687	0.830735	0.809984	0.804221	0.754254	0.795125
2494.01	0.832003	0.798714	0.831877	0.810735	0.806513	0.757838	0.794133
2494.21	0.835386	0.796759	0.832593	0.809569	0.805198	0.756433	0.798483
2494.41	0.835118	0.798641	0.83137	0.811293	0.803202	0.75881	0.795624
2494.61	0.833037	0.798587	0.83603	0.814696	0.807085	0.75819	0.796756
2494.81	0.829121	0.800986	0.833987	0.811115	0.80562	0.755763	0.795412
2495.01	0.830878	0.798797	0.83546	0.810017	0.80462	0.754779	0.792479
2495.21	0.833381	0.802944	0.82948	0.807267	0.80718	0.753737	0.79455
2495.41	0.834465	0.795847	0.832761	0.807119	0.804031	0.759799	0.796586
2495.61	0.834697	0.79666	0.835256	0.808223	0.809004	0.750519	0.795192
2495.81	0.836524	0.798053	0.832135	0.810194	0.805508	0.761795	0.793905
2496.01	0.834459	0.802547	0.833025	0.80797	0.807104	0.756308	0.790762
2496.21	0.832934	0.794568	0.834638	0.804406	0.804769	0.7557	0.793616
2496.41	0.833205	0.798557	0.833806	0.809604	0.805429	0.761613	0.796406
2496.61	0.834898	0.799434	0.830389	0.808592	0.807307	0.758996	0.798296
2496.81	0.832831	0.797836	0.832682	0.810295	0.808607	0.758945	0.793625
2497.01	0.835521	0.801669	0.837462	0.814083	0.804287	0.759579	0.796781
2497.21	0.833679	0.799558	0.831848	0.808559	0.806865	0.754114	0.800225
2497.41	0.832182	0.799457	0.83581	0.810481	0.807474	0.754681	0.794354
2497.61	0.833288	0.797905	0.831352	0.807282	0.808443	0.759274	0.794224
2497.81	0.835327	0.801564	0.831483	0.81252	0.807468	0.758376	0.797063
2498.01	0.834347	0.801577	0.834666	0.807915	0.809136	0.755027	0.797358
2498.21	0.832806	0.796063	0.833918	0.81102	0.806542	0.758219	0.795084
2498.41	0.835545	0.798879	0.831632	0.811308	0.802698	0.755179	0.796541
2498.61	0.831615	0.799563	0.829061	0.811273	0.805815	0.759073	0.797663
2498.81	0.837957	0.799788	0.833947	0.808651	0.802461	0.759677	0.793596
2499.01	0.833628	0.799133	0.828089	0.810211	0.808048	0.758373	0.793156
2499.21	0.833227	0.79543	0.834215	0.811177	0.809133	0.752077	0.796443
2499.41	0.834659	0.801108	0.832237	0.808809	0.806789	0.756419	0.796351
2499.61	0.836235	0.800813	0.830384	0.811011	0.805943	0.762149	0.794996
2499.81	0.836289	0.796838	0.82848	0.808229	0.806437	0.758926	0.793983
2500.01	0.837873	0.800822	0.834167	0.806635	0.806989	0.75681	0.795788
2500.21	0.832633	0.799293	0.831643	0.808887	0.809985	0.757475	0.794982
2500.41	0.833557	0.801238	0.832219	0.811527	0.806216	0.75739	0.795192
2500.61	0.834521	0.797325	0.834641	0.805817	0.806774	0.755802	0.796385
2500.81	0.833523	0.800816	0.839884	0.810143	0.804792	0.757141	0.794532
2501.01	0.834386	0.800796	0.833774	0.811019	0.806491	0.757074	0.795071
2501.21	0.835598	0.801893	0.832753	0.812821	0.806891	0.755028	0.794134
2501.41	0.835504	0.802707	0.831895	0.811334	0.807892	0.758546	0.798705
2501.61	0.835589	0.804333	0.827408	0.806598	0.806075	0.7541	0.796821
2501.81	0.834452	0.79777	0.832071	0.807439	0.811207	0.753218	0.798093
2502.01	0.838518	0.7971	0.832263	0.808072	0.808799	0.754977	0.796336
2502.21	0.832867	0.803108	0.838803	0.808823	0.804719	0.755844	0.792079
2502.41	0.835907	0.794334	0.833703	0.809551	0.803933	0.758023	0.796739
2502.61	0.835694	0.799681	0.831402	0.809324	0.805313	0.7558	0.796238
2502.81	0.839333	0.796371	0.830552	0.813512	0.806162	0.758561	0.795548
2503.01	0.835379	0.802247	0.834103	0.807642	0.806206	0.756468	0.79276
2503.21	0.835003	0.800534	0.834739	0.807153	0.80562	0.7565	0.792092
2503.41	0.833744	0.798702	0.837553	0.805897	0.806612	0.760942	0.798021
2503.61	0.840986	0.799751	0.832956	0.809117	0.806692	0.753024	0.799319
2503.81	0.838365	0.799095	0.832667	0.810153	0.804287	0.756212	0.796015
2504.01	0.838291	0.800902	0.831957	0.808509	0.807149	0.755588	0.794398
2504.21	0.837281	0.801066	0.833844	0.80791	0.809189	0.757424	0.800601
2504.41	0.835529	0.798709	0.834556	0.810201	0.807042	0.759549	0.795205
2504.61	0.835755	0.801397	0.834473	0.808236	0.803351	0.757189	0.799505
2504.81	0.836216	0.800836	0.831872	0.809926	0.80609	0.756015	0.794398
2505.01	0.841969	0.804393	0.830003	0.81022	0.808095	0.754251	0.797897
2505.21	0.837907	0.80103	0.831501	0.811306	0.805373	0.759814	0.798426
2505.41	0.842494	0.80501	0.834965	0.807664	0.805165	0.756027	0.7964
2505.61	0.835067	0.798797	0.830506	0.812173	0.804823	0.758933	0.798082
2505.81	0.835079	0.802934	0.833423	0.811067	0.806273	0.755108	0.794055
2506.01	0.838736	0.801591	0.837542	0.807994	0.808159	0.760331	0.79869
2506.21	0.839013	0.801024	0.834427	0.810754	0.810382	0.759229	0.799435
2506.41	0.839922	0.797071	0.833227	0.805981	0.806501	0.755897	0.796105
2506.61	0.837811	0.797782	0.834904	0.809927	0.809687	0.754135	0.794499
2506.81	0.837081	0.798849	0.832686	0.810395	0.807766	0.758497	0.793854
2507.01	0.838155	0.798231	0.831546	0.812343	0.804982	0.756083	0.796311
2507.21	0.834383	0.799269	0.832245	0.811493	0.806217	0.760119	0.794666
2507.41	0.833565	0.800758	0.833914	0.81003	0.811275	0.755768	0.795441
2507.61	0.837632	0.80399	0.832287	0.811824	0.806647	0.757557	0.796085
2507.81	0.841371	0.798425	0.832949	0.811543	0.805406	0.75686	0.792772
2508.01	0.841549	0.797839	0.83132	0.812245	0.807006	0.754849	0.797707
2508.21	0.83613	0.801516	0.833979	0.811258	0.806843	0.757757	0.795557
2508.41	0.83591	0.802728	0.82959	0.806886	0.804342	0.758607	0.798417
2508.61	0.840491	0.798998	0.833342	0.80899	0.804926	0.755202	0.794523
2508.81	0.838286	0.803326	0.834889	0.809282	0.805927	0.756821	0.79409
2509.01	0.840232	0.79731	0.83204	0.811248	0.80638	0.757569	0.798699
2509.21	0.840321	0.79817	0.833221	0.810293	0.810051	0.757703	0.798359
2509.41	0.834803	0.804214	0.831723	0.809731	0.802181	0.756501	0.796223
2509.61	0.838197	0.802416	0.830133	0.811311	0.802857	0.755786	0.791494
2509.81	0.839094	0.799308	0.831528	0.812617	0.810584	0.755085	0.797356
2510.01	0.839119	0.80305	0.830942	0.807021	0.804518	0.758458	0.794126
2510.21	0.843189	0.801428	0.830581	0.805364	0.805135	0.754399	0.796256
2510.41	0.837048	0.796543	0.831925	0.810803	0.804429	0.759393	0.794037
2510.61	0.84083	0.802955	0.834497	0.812942	0.808099	0.760051	0.796096
2510.81	0.842485	0.802686	0.834511	0.812313	0.808467	0.759486	0.800146
2511.01	0.83474	0.800828	0.836308	0.811996	0.806421	0.760008	0.799428
2511.21	0.836535	0.80344	0.833545	0.811225	0.808849	0.753394	0.796795
2511.41	0.840607	0.801675	0.833913	0.809849	0.806077	0.756743	0.796655
2511.61	0.840636	0.802222	0.83459	0.808677	0.810798	0.75931	0.797458
2511.81	0.838721	0.800444	0.831032	0.810331	0.806657	0.756986	0.794686
2512.01	0.836333	0.801983	0.837682	0.811612	0.809093	0.756641	0.792698
2512.21	0.8387	0.804387	0.835563	0.809506	0.806469	0.761483	0.796498
2512.41	0.840616	0.800332	0.829243	0.81254	0.809318	0.757493	0.797743
2512.61	0.839756	0.803377	0.833482	0.812159	0.807605	0.760522	0.795261
2512.81	0.84051	0.80322	0.834794	0.809037	0.807431	0.755649	0.79711
2513.01	0.838874	0.801942	0.832406	0.806017	0.810687	0.759616	0.800821
2513.21	0.838767	0.803344	0.832802	0.807084	0.804525	0.75745	0.796403
2513.41	0.839091	0.804126	0.834902	0.812298	0.803807	0.761562	0.796767
2513.61	0.839002	0.800036	0.836746	0.81161	0.810709	0.756865	0.796932
2513.81	0.840535	0.802185	0.839076	0.809302	0.806291	0.75702	0.793675
2514.01	0.836972	0.799583	0.83606	0.807069	0.8063	0.760527	0.801753
2514.21	0.839599	0.804407	0.833788	0.809612	0.807378	0.755405	0.796492
2514.41	0.843004	0.800855	0.831771	0.810556	0.804935	0.760415	0.795979
2514.61	0.838152	0.804298	0.832953	0.814269	0.805484	0.758086	0.796239
2514.81	0.838651	0.802914	0.831927	0.810563	0.808107	0.758292	0.793289
2515.01	0.841183	0.807485	0.833007	0.806423	0.808117	0.758496	0.794883
2515.21	0.838248	0.802615	0.831358	0.811146	0.807892	0.75677	0.795991
2515.41	0.840569	0.804689	0.837967	0.814163	0.807917	0.756515	0.79932
2515.61	0.843391	0.803242	0.831754	0.811585	0.807967	0.754795	0.79302
2515.81	0.837559	0.801212	0.837086	0.808341	0.806482	0.757529	0.795879
2516.01	0.836051	0.808466	0.837036	0.808748	0.80913	0.754744	0.795086
2516.21	0.84291	0.802713	0.836284	0.809854	0.809611	0.758522	0.798296
2516.41	0.838492	0.80213	0.830425	0.812295	0.808155	0.75583	0.796784
2516.61	0.84183	0.800947	0.834657	0.811828	0.807275	0.75439	0.795311
2516.81	0.837739	0.804162	0.836054	0.807384	0.802794	0.755152	0.794675
2517.01	0.844452	0.807469	0.835864	0.8124	0.806204	0.759451	0.798873
2517.21	0.841449	0.796672	0.833944	0.8114	0.804935	0.757045	0.790182
2517.41	0.841932	0.802394	0.83458	0.806313	0.807597	0.760523	0.797951
2517.61	0.837472	0.800319	0.829329	0.811401	0.809085	0.758638	0.791037
2517.81	0.841752	0.805472	0.830338	0.813448	0.80819	0.759253	0.795965
2518.01	0.84521	0.798675	0.832304	0.809569	0.805816	0.757119	0.790571
2518.21	0.842075	0.801994	0.835227	0.811111	0.808045	0.759158	0.794893
2518.41	0.841696	0.802426	0.835152	0.810233	0.80889	0.758015	0.799219
2518.61	0.844393	0.804295	0.835193	0.810835	0.805079	0.757304	0.796929
2518.81	0.840705	0.803097	0.838062	0.812933	0.805213	0.756357	0.79307
2519.01	0.841493	0.802326	0.83381	0.809758	0.805687	0.754533	0.79352
2519.21	0.8414	0.804377	0.835738	0.812113	0.808245	0.755961	0.800165
2519.41	0.84244	0.806293	0.833112	0.809737	0.807705	0.756721	0.795479
2519.61	0.839719	0.808197	0.834848	0.812934	0.805788	0.756254	0.793461
2519.81	0.840289	0.80198	0.834975	0.810742	0.80757	0.758862	0.792796
2520.01	0.83794	0.805617	0.835685	0.808131	0.808534	0.752372	0.793485
2520.21	0.842114	0.802427	0.834784	0.808288	0.805347	0.7564	0.797337
2520.41	0.840126	0.799956	0.836741	0.80942	0.807904	0.754219	0.792582
2520.61	0.840871	0.802558	0.832317	0.807288	0.807529	0.753186	0.796448
2520.81	0.841094	0.802177	0.834239	0.810447	0.804894	0.757011	0.797158
2521.01	0.841674	0.800308	0.834697	0.809408	0.803252	0.760714	0.793886
2521.21	0.840619	0.803949	0.834786	0.804883	0.808191	0.757522	0.796283
2521.41	0.844251	0.804723	0.830857	0.80968	0.803972	0.754969	0.795084
2521.61	0.840362	0.805146	0.830963	0.812335	0.806273	0.75415	0.792848
2521.81	0.844812	0.804773	0.834694	0.808652	0.805518	0.758808	0.797194
2522.01	0.84042	0.801334	0.833368	0.809282	0.802459	0.757932	0.791087
2522.21	0.840213	0.800353	0.831973	0.810958	0.804393	0.756993	0.794372
2522.41	0.84095	0.807917	0.83022	0.808269	0.803112	0.756774	0.795208
2522.61	0.847802	0.804037	0.833728	0.812908	0.806198	0.757158	0.79456
2522.81	0.843042	0.802293	0.833305	0.808883	0.804861	0.754071	0.792826
2523.01	0.84202	0.802845	0.830611	0.810049	0.807496	0.758517	0.794543
2523.21	0.840136	0.805468	0.834523	0.812023	0.805054	0.757018	0.796407
2523.41	0.843437	0.80484	0.835387	0.811962	0.807439	0.762711	0.794141
2523.61	0.845725	0.801672	0.838816	0.809405	0.805519	0.753193	0.79941
2523.81	0.83715	0.80492	0.834332	0.81033	0.807902	0.754651	0.794797
2524.01	0.842608	0.808601	0.831569	0.81383	0.809217	0.759423	0.797342
2524.21	0.843291	0.804758	0.833461	0.811778	0.808826	0.758202	0.799392
2524.41	0.840047	0.805233	0.835255	0.810457	0.805453	0.754	0.795236
2524.61	0.84349	0.805592	0.835538	0.807564	0.81053	0.757606	0.796365
2524.81	0.841478	0.803569	0.834045	0.808354	0.807246	0.754686	0.794941
2525.01	0.845418	0.800814	0.835993	0.811409	0.804679	0.756353	0.795403
2525.21	0.843441	0.802845	0.835945	0.809097	0.806478	0.761224	0.79586
2525.41	0.843356	0.806753	0.83763	0.809286	0.806568	0.75812	0.797395
2525.61	0.838771	0.80392	0.838574	0.813064	0.811518	0.756059	0.795565
2525.81	0.844256	0.806127	0.834589	0.809015	0.808452	0.755787	0.795489
2526.01	0.841195	0.804617	0.832885	0.81008	0.804412	0.756549	0.793738
2526.21	0.842367	0.803348	0.835815	0.811436	0.804231	0.754819	0.795217
2526.41	0.83963	0.803629	0.835872	0.813514	0.806367	0.756982	0.7945
2526.61	0.842629	0.798807	0.835135	0.811931	0.805972	0.753271	0.793621
2526.81	0.843721	0.806403	0.835383	0.809806	0.805112	0.760221	0.794181
2527.01	0.841857	0.806583	0.837008	0.812952	0.805362	0.755688	0.791428
2527.21	0.841741	0.805102	0.833457	0.81134	0.808484	0.757737	0.798699
2527.41	0.84616	0.801276	0.832413	0.812274	0.802913	0.756662	0.798412
2527.61	0.841913	0.804066	0.835392	0.810873	0.810414	0.756551	0.794592
2527.81	0.842266	0.801301	0.832764	0.809203	0.805003	0.760184	0.792827
2528.01	0.846024	0.803809	0.836646	0.812213	0.805828	0.757237	0.796334
2528.21	0.845861	0.801488	0.836234	0.811821	0.807197	0.760312	0.797164
2528.41	0.840255	0.802214	0.83638	0.811613	0.807898	0.760956	0.795086
2528.61	0.843902	0.800242	0.834607	0.811707	0.80835	0.755103	0.794681
2528.81	0.84469	0.802333	0.837232	0.80774	0.803684	0.757799	0.793186
2529.01	0.84474	0.802946	0.835694	0.811095	0.809873	0.75675	0.794944
2529.21	0.844578	0.807073	0.834498	0.809704	0.807659	0.756	0.793844
2529.41	0.843711	0.806041	0.834741	0.81241	0.807106	0.757925	0.799315
2529.61	0.847247	0.804553	0.832763	0.810972	0.810719	0.758663	0.794161
2529.81	0.846266	0.801011	0.835966	0.812774	0.805443	0.756329	0.796381
2530.01	0.844013	0.807345	0.833267	0.808731	0.80611	0.753854	0.797301
2530.21	0.848329	0.807937	0.835487	0.812724	0.811508	0.752714	0.795603
2530.41	0.842223	0.804128	0.835413	0.816392	0.808034	0.760089	0.792931
2530.61	0.847323	0.804897	0.835851	0.812323	0.807741	0.755977	0.797061
2530.81	0.843125	0.805161	0.838315	0.811965	0.80593	0.755242	0.794267
2531.01	0.84178	0.803448	0.833352	0.809973	0.804342	0.755969	0.795411
2531.21	0.841249	0.803707	0.83512	0.809613	0.812802	0.756714	0.795829
2531.41	0.844684	0.804626	0.834165	0.813588	0.806984	0.760449	0.800268
2531.61	0.846943	0.802518	0.839511	0.81153	0.805597	0.754975	0.796578
2531.81	0.844061	0.802771	0.83226	0.813305	0.808277	0.758604	0.794317
2532.01	0.84705	0.807476	0.837295	0.815895	0.808268	0.756645	0.796265
2532.21	0.842074	0.805549	0.838709	0.808672	0.803503	0.755872	0.795049
2532.41	0.84216	0.803122	0.834449	0.816399	0.807384	0.758317	0.796463
2532.61	0.843907	0.807365	0.834465	0.811398	0.806039	0.756004	0.796439
2532.81	0.844875	0.804279	0.834182	0.814258	0.801287	0.759757	0.791394
2533.01	0.845278	0.803754	0.837076	0.810287	0.807766	0.758408	0.796396
2533.21	0.846481	0.802534	0.836472	0.810564	0.808105	0.760118	0.794327
2533.41	0.844691	0.804775	0.834734	0.810235	0.804407	0.756555	0.796604
2533.61	0.846014	0.804345	0.834011	0.812967	0.807059	0.757575	0.795752
2533.81	0.848198	0.806391	0.834271	0.811561	0.807726	0.754168	0.792729
2534.01	0.846891	0.804529	0.837134	0.811859	0.80533	0.759197	0.793775
2534.21	0.845981	0.804389	0.837295	0.809559	0.805255	0.756799	0.795428
2534.41	0.845842	0.807112	0.839902	0.811782	0.807746	0.755583	0.794692
2534.61	0.849089	0.804321	0.83673	0.813003	0.805653	0.758234	0.79591
2534.81	0.849545	0.802635	0.83827	0.812602	0.806061	0.757909	0.795159
2535.01	0.845322	0.802715	0.83409	0.811573	0.804339	0.757961	0.795713
2535.21	0.846669	0.804311	0.836966	0.814956	0.80897	0.754216	0.795411
2535.41	0.841306	0.805479	0.841349	0.812731	0.807462	0.755111	0.794647
2535.61	0.850093	0.806659	0.834923	0.812219	0.807837	0.757069	0.792527
2535.81	0.844582	0.804455	0.83472	0.808225	0.803969	0.757023	0.799171
2536.01	0.842898	0.803199	0.835745	0.80822	0.807853	0.757907	0.795612
2536.21	0.847082	0.807025	0.835193	0.812211	0.809881	0.757828	0.797335
2536.41	0.844513	0.804474	0.836163	0.814304	0.808166	0.757395	0.794303
2536.61	0.843778	0.806747	0.834888	0.812117	0.808817	0.755797	0.79715
2536.81	0.843642	0.810283	0.832985	0.809187	0.806283	0.754979	0.794025
2537.01	0.84482	0.806401	0.839708	0.809367	0.80732	0.757681	0.795379
2537.21	0.844302	0.805418	0.834255	0.811842	0.808083	0.758138	0.795068
2537.41	0.847147	0.806889	0.835852	0.810039	0.803707	0.756481	0.797423
2537.61	0.848003	0.808673	0.830222	0.812006	0.807569	0.755236	0.795501
2537.81	0.844843	0.80629	0.836431	0.811515	0.807648	0.755158	0.793793
2538.01	0.850089	0.802433	0.832903	0.811932	0.80955	0.756254	0.795925
2538.21	0.846341	0.801153	0.835356	0.81165	0.805891	0.760846	0.792748
2538.41	0.844094	0.801387	0.839235	0.810736	0.806226	0.759291	0.794205
2538.61	0.845714	0.804011	0.831787	0.81304	0.807696	0.757221	0.798105
2538.81	0.847352	0.807647	0.836296	0.807064	0.806706	0.758598	0.797683
2539.01	0.849632	0.806772	0.835208	0.811959	0.805249	0.757321	0.79582
2539.21	0.844913	0.803219	0.83328	0.812332	0.806512	0.757204	0.798839
2539.41	0.847493	0.806065	0.83518	0.810813	0.808571	0.75525	0.795409
2539.61	0.845494	0.802607	0.836671	0.813987	0.807858	0.757482	0.796635
2539.81	0.84922	0.80515	0.832657	0.810845	0.809056	0.759261	0.795386
2540.01	0.847589	0.80607	0.837365	0.808653	0.808725	0.756616	0.7936
2540.21	0.850156	0.809588	0.83745	0.809372	0.80618	0.757658	0.79229
2540.41	0.848953	0.805707	0.835394	0.813499	0.803987	0.756828	0.791767
2540.61	0.847096	0.803779	0.836076	0.81151	0.804745	0.756691	0.796979
2540.81	0.847906	0.806138	0.830875	0.812731	0.803691	0.75776	0.799123
2541.01	0.843952	0.804498	0.833586	0.813484	0.808245	0.762387	0.794537
2541.21	0.851497	0.807346	0.833507	0.81081	0.805813	0.758681	0.796435
2541.41	0.847363	0.806968	0.833281	0.814485	0.810226	0.759158	0.792744
2541.61	0.846483	0.80608	0.837188	0.811646	0.807852	0.760143	0.796279
2541.81	0.850758	0.807558	0.835701	0.807472	0.810807	0.757553	0.792426
2542.01	0.849253	0.809792	0.83462	0.811303	0.807685	0.758761	0.79871
2542.21	0.851823	0.802257	0.831557	0.810183	0.806528	0.756562	0.792627
2542.41	0.846135	0.813192	0.833005	0.811003	0.810004	0.758193	0.79668
2542.61	0.84778	0.808311	0.835424	0.811505	0.803923	0.756428	0.794001
2542.81	0.847815	0.808343	0.837464	0.81373	0.805222	0.757855	0.794902
2543.01	0.845486	0.808921	0.837009	0.809715	0.809488	0.754486	0.79544
2543.21	0.848045	0.809623	0.839469	0.810122	0.805988	0.753305	0.795377
2543.41	0.848489	0.810097	0.834601	0.814184	0.806181	0.756262	0.797326
2543.61	0.852242	0.80738	0.837938	0.812464	0.810265	0.755287	0.796166
2543.81	0.847501	0.807705	0.836476	0.810728	0.805607	0.755263	0.796207
2544.01	0.845193	0.807343	0.838099	0.815763	0.80992	0.760756	0.79484
2544.21	0.845785	0.805286	0.839074	0.813793	0.806502	0.760031	0.79327
2544.41	0.847473	0.807143	0.835438	0.810002	0.804505	0.758661	0.795858
2544.61	0.847566	0.807719	0.841211	0.812823	0.805674	0.759144	0.794944
2544.81	0.850818	0.805724	0.837059	0.815396	0.805094	0.761176	0.794964
2545.01	0.849727	0.803888	0.836221	0.813676	0.811843	0.759305	0.794471
2545.21	0.848983	0.808574	0.836563	0.809424	0.807061	0.760457	0.795667
2545.41	0.846917	0.806028	0.836415	0.812999	0.801657	0.75445	0.799957
2545.61	0.848873	0.807956	0.83281	0.811938	0.805112	0.757801	0.792321
2545.81	0.848333	0.805681	0.834205	0.813148	0.803374	0.757516	0.792248
2546.01	0.850842	0.806319	0.835838	0.816463	0.807492	0.76306	0.795007
2546.21	0.851853	0.80853	0.834827	0.815131	0.807972	0.754964	0.796054
2546.41	0.849119	0.807829	0.838	0.80989	0.809003	0.756449	0.797375
2546.61	0.849035	0.803012	0.832386	0.813511	0.809007	0.755822	0.793123
2546.81	0.843999	0.808405	0.835953	0.813439	0.803412	0.757995	0.795964
2547.01	0.849827	0.803292	0.834665	0.815888	0.803955	0.758439	0.795776
2547.21	0.844628	0.807471	0.836428	0.815586	0.80254	0.759666	0.796554
2547.41	0.847998	0.803342	0.839576	0.813912	0.809444	0.759944	0.794054
2547.61	0.850379	0.805557	0.836638	0.81217	0.804119	0.758566	0.793043
2547.81	0.843151	0.805504	0.835673	0.813457	0.808322	0.757656	0.794105
2548.01	0.8458	0.8038	0.836857	0.811746	0.809153	0.762308	0.796725
2548.21	0.850911	0.804947	0.833756	0.814177	0.807013	0.757089	0.792206
2548.41	0.846938	0.80447	0.833293	0.808117	0.804542	0.758533	0.796954
2548.61	0.852222	0.811421	0.83445	0.812417	0.805368	0.755532	0.796708
2548.81	0.847571	0.808796	0.832393	0.810471	0.805131	0.754979	0.797581
2549.01	0.850022	0.811083	0.840513	0.810503	0.807439	0.756172	0.800013
2549.21	0.844688	0.809413	0.83872	0.809784	0.80659	0.761428	0.795995
2549.41	0.845569	0.804704	0.835698	0.814578	0.807054	0.753379	0.79003
2549.61	0.850763	0.803836	0.833885	0.809006	0.805268	0.758847	0.792483
2549.81	0.849398	0.806397	0.832721	0.81196	0.80709	0.756067	0.795377
2550.01	0.853998	0.806163	0.838841	0.813384	0.808693	0.760342	0.795719
2550.21	0.851329	0.807433	0.834846	0.813179	0.805346	0.756517	0.792861
2550.41	0.848567	0.80467	0.839751	0.8061	0.808365	0.757444	0.793421
2550.61	0.850145	0.805818	0.837533	0.811641	0.802166	0.756018	0.793017
2550.81	0.846082	0.812608	0.832753	0.815558	0.807593	0.761141	0.794209
2551.01	0.849712	0.80429	0.837941	0.810081	0.807387	0.755175	0.795914
2551.21	0.85049	0.805788	0.836422	0.810467	0.809094	0.759002	0.79856
2551.41	0.848929	0.810835	0.841531	0.811041	0.804229	0.755896	0.796531
2551.61	0.849499	0.807266	0.837452	0.808535	0.808491	0.758502	0.797352
2551.81	0.845771	0.807767	0.835361	0.811695	0.807244	0.757877	0.794058
2552.01	0.851207	0.80822	0.837054	0.812469	0.806324	0.758311	0.796668
2552.21	0.849286	0.80788	0.835956	0.814584	0.809115	0.758369	0.797161
2552.41	0.850063	0.80835	0.837653	0.808434	0.808246	0.757884	0.799418
2552.61	0.849907	0.804648	0.836531	0.809028	0.808047	0.762305	0.791955
2552.81	0.850954	0.806758	0.837708	0.812381	0.806232	0.753646	0.796227
2553.01	0.847365	0.80756	0.830605	0.812498	0.808845	0.757344	0.795758
2553.21	0.847141	0.809215	0.836077	0.811629	0.807961	0.760187	0.797676
2553.41	0.847484	0.809262	0.840217	0.811412	0.808605	0.757965	0.794721
2553.61	0.852234	0.807049	0.834072	0.808211	0.806703	0.758911	0.797125
2553.81	0.849746	0.8055	0.836922	0.814907	0.805621	0.757529	0.797119
2554.01	0.850734	0.804882	0.841642	0.814213	0.807279	0.757156	0.79507
2554.21	0.851748	0.807685	0.836741	0.817663	0.809136	0.756057	0.792747
2554.41	0.850376	0.808711	0.838191	0.809393	0.808331	0.755622	0.796455
2554.61	0.851447	0.805843	0.837444	0.811742	0.809876	0.758221	0.797116
2554.81	0.849057	0.807933	0.833771	0.809542	0.804288	0.755268	0.795391
2555.01	0.849901	0.810421	0.840926	0.80957	0.807938	0.757851	0.794183
2555.21	0.846918	0.807219	0.837138	0.811869	0.807817	0.755396	0.795565
2555.41	0.853815	0.809661	0.838538	0.812622	0.806165	0.757038	0.799057
2555.61	0.846789	0.806175	0.836955	0.812235	0.801717	0.757993	0.797241
2555.81	0.852629	0.807898	0.839164	0.813517	0.80826	0.756165	0.794788
2556.01	0.852667	0.811142	0.839541	0.811297	0.805849	0.760302	0.797655
2556.21	0.850989	0.808435	0.840051	0.810848	0.808205	0.755729	0.796556
2556.41	0.851723	0.808116	0.836359	0.810213	0.807624	0.753294	0.79371
2556.61	0.855119	0.804645	0.838458	0.812387	0.807802	0.75936	0.795689
2556.81	0.848342	0.805405	0.835083	0.814194	0.806489	0.75771	0.793919
2557.01	0.853079	0.808945	0.839962	0.812025	0.808094	0.756963	0.791823
2557.21	0.851453	0.805109	0.834312	0.812799	0.804608	0.754589	0.796974
2557.41	0.850975	0.812747	0.839745	0.809936	0.809623	0.758097	0.795179
2557.61	0.84784	0.809772	0.837108	0.810973	0.809346	0.754843	0.795605
2557.81	0.853137	0.810243	0.835061	0.809492	0.809629	0.758002	0.797574
2558.01	0.849089	0.80456	0.837933	0.814569	0.805733	0.75851	0.795328
2558.21	0.847394	0.807565	0.839113	0.812125	0.8085	0.752981	0.795047
2558.41	0.851862	0.811551	0.835579	0.808132	0.808523	0.760135	0.797655
2558.61	0.854417	0.807117	0.837571	0.81411	0.809199	0.760548	0.794297
2558.81	0.851975	0.810591	0.839067	0.811062	0.806175	0.753832	0.793228
2559.01	0.85269	0.808807	0.836432	0.811152	0.806451	0.760099	0.792774
2559.21	0.850255	0.807821	0.840355	0.816754	0.812833	0.758034	0.799711
2559.41	0.852099	0.810383	0.837816	0.812562	0.803761	0.757026	0.794466
2559.61	0.854179	0.807585	0.836617	0.813193	0.803015	0.758034	0.796109
2559.81	0.852193	0.80953	0.835004	0.814137	0.802852	0.755404	0.795287
2560.01	0.850935	0.807022	0.834412	0.810862	0.808833	0.75754	0.801177
2560.21	0.847592	0.807616	0.837066	0.810813	0.806761	0.760679	0.79284
2560.41	0.846531	0.810175	0.838316	0.808378	0.80711	0.758514	0.796267
2560.61	0.852151	0.808451	0.838338	0.812578	0.808696	0.754302	0.792191
2560.81	0.853597	0.814058	0.839121	0.81214	0.80771	0.758234	0.792141
2561.01	0.852584	0.803492	0.840558	0.813145	0.801729	0.756624	0.7936
2561.21	0.852559	0.810822	0.8359	0.810714	0.806394	0.757771	0.79668
2561.41	0.851723	0.811565	0.840917	0.814507	0.806859	0.75283	0.796037
2561.61	0.855416	0.804764	0.837889	0.813728	0.808932	0.753778	0.794208
2561.81	0.852874	0.808003	0.835274	0.809506	0.806863	0.755738	0.79917
2562.01	0.852842	0.807565	0.838559	0.814296	0.807067	0.755196	0.792543
2562.21	0.85077	0.809467	0.83718	0.814529	0.810015	0.759262	0.791823
2562.41	0.849971	0.812164	0.838369	0.814151	0.809753	0.758412	0.796308
2562.61	0.850069	0.810261	0.839292	0.813981	0.810365	0.759809	0.794846
2562.81	0.847554	0.810597	0.837707	0.811991	0.806861	0.758495	0.795116
2563.01	0.853748	0.811144	0.838037	0.81362	0.800888	0.755697	0.798549
2563.21	0.851089	0.806372	0.836414	0.812327	0.805772	0.759061	0.793281
2563.41	0.854786	0.811278	0.837075	0.81055	0.810064	0.755667	0.793912
2563.61	0.851084	0.810194	0.837623	0.811759	0.804507	0.752422	0.795693
2563.81	0.851803	0.805295	0.836787	0.810309	0.807381	0.757219	0.793999
2564.01	0.85132	0.808816	0.837277	0.815646	0.807723	0.760859	0.794404
2564.21	0.851869	0.811162	0.838095	0.817987	0.807388	0.755098	0.796125
2564.41	0.850472	0.809805	0.840255	0.809795	0.80865	0.75914	0.797462
2564.61	0.852774	0.813181	0.83322	0.811008	0.806919	0.757559	0.796532
2564.81	0.85055	0.810803	0.83604	0.814264	0.807084	0.757729	0.794647
2565.01	0.851241	0.810754	0.836487	0.810009	0.808057	0.755419	0.792098
2565.21	0.852102	0.806997	0.838602	0.812124	0.810182	0.759333	0.794019
2565.41	0.853501	0.80635	0.837959	0.810079	0.808304	0.758721	0.797789
2565.61	0.853461	0.80911	0.836992	0.810881	0.807685	0.755603	0.797785
2565.81	0.854634	0.810879	0.83728	0.811412	0.809043	0.757783	0.7952
2566.01	0.85584	0.812102	0.837677	0.814229	0.81099	0.756763	0.791592
2566.21	0.854373	0.808059	0.842166	0.811804	0.805878	0.753773	0.797133
2566.41	0.853691	0.805822	0.837116	0.81197	0.808181	0.758574	0.797805
2566.61	0.849382	0.808905	0.836396	0.811082	0.806765	0.758633	0.800288
2566.81	0.855589	0.808984	0.838783	0.813854	0.804739	0.755039	0.794146
2567.01	0.851134	0.811977	0.835893	0.813861	0.808774	0.755937	0.795463
2567.21	0.8503	0.811591	0.837893	0.809969	0.810616	0.759396	0.79608
2567.41	0.854227	0.809033	0.838937	0.814713	0.807845	0.756015	0.797041
2567.61	0.849248	0.81504	0.835847	0.809467	0.806753	0.75936	0.795495
2567.81	0.85286	0.807667	0.838522	0.810033	0.807087	0.759449	0.790252
2568.01	0.85186	0.808099	0.839751	0.811786	0.804148	0.754276	0.796501
2568.21	0.85318	0.806205	0.837992	0.814138	0.808567	0.757705	0.797622
2568.41	0.855847	0.812183	0.84027	0.816555	0.804397	0.75682	0.797022
2568.61	0.856272	0.812807	0.836712	0.808282	0.810196	0.762303	0.798498
2568.81	0.853333	0.808994	0.833469	0.809094	0.806933	0.760304	0.795102
2569.01	0.854554	0.807618	0.84321	0.813905	0.809544	0.757031	0.796639
2569.21	0.854868	0.81043	0.841907	0.814404	0.807362	0.759867	0.794481
2569.41	0.854873	0.81008	0.834224	0.808138	0.807373	0.757299	0.79503
2569.61	0.85513	0.808391	0.841773	0.810604	0.80684	0.758162	0.795473
2569.81	0.856363	0.81263	0.838805	0.811795	0.805066	0.75556	0.795611
2570.01	0.855028	0.811834	0.840226	0.811579	0.804767	0.758869	0.794758
2570.21	0.85836	0.809364	0.835762	0.810015	0.808136	0.759915	0.795807
2570.41	0.853378	0.806117	0.842165	0.812967	0.805491	0.755559	0.793909
2570.61	0.855888	0.806935	0.833909	0.811442	0.807735	0.755742	0.797234
2570.81	0.857756	0.811853	0.840068	0.812958	0.807579	0.759962	0.79725
2571.01	0.853954	0.814053	0.835582	0.813896	0.807133	0.755654	0.794931
2571.21	0.857025	0.81365	0.839326	0.809806	0.814094	0.755702	0.795439
2571.41	0.852008	0.813054	0.837709	0.81103	0.805491	0.762825	0.793452
2571.61	0.852411	0.807662	0.834532	0.810909	0.805845	0.75587	0.793773
2571.81	0.859396	0.809939	0.839274	0.812796	0.802613	0.755253	0.793843
2572.01	0.856122	0.809254	0.838122	0.815375	0.807419	0.75554	0.796261
2572.21	0.85474	0.806734	0.842235	0.811952	0.804553	0.759799	0.798037
2572.41	0.853748	0.810616	0.839193	0.813649	0.808544	0.761669	0.795648
2572.61	0.855231	0.810021	0.841939	0.813077	0.80416	0.760779	0.796551
2572.81	0.853282	0.806827	0.841564	0.811647	0.809476	0.758596	0.798522
2573.01	0.852133	0.806961	0.838667	0.815328	0.805943	0.758038	0.798417
2573.21	0.855089	0.805821	0.837146	0.815325	0.808775	0.75813	0.793431
2573.41	0.858	0.81394	0.840382	0.815697	0.804316	0.759185	0.794239
2573.61	0.854161	0.810255	0.838302	0.813817	0.807395	0.758575	0.798599
2573.81	0.854388	0.81007	0.83678	0.813815	0.805379	0.753906	0.793575
2574.01	0.855306	0.814634	0.837581	0.813088	0.804573	0.755739	0.799367
2574.21	0.852044	0.80987	0.841103	0.81612	0.810542	0.757731	0.798538
2574.41	0.851517	0.812526	0.836194	0.813279	0.807634	0.758813	0.794069
2574.61	0.85834	0.807627	0.838594	0.811386	0.809223	0.75333	0.794896
2574.81	0.855117	0.809472	0.835098	0.814217	0.80666	0.755117	0.79401
2575.01	0.849722	0.807664	0.83985	0.81162	0.807164	0.759722	0.797047
2575.21	0.853423	0.810154	0.840324	0.811753	0.808879	0.756374	0.796379
2575.41	0.854018	0.810677	0.841581	0.815535	0.805786	0.756475	0.796098
2575.61	0.85454	0.813029	0.834983	0.814971	0.806344	0.757505	0.796368
2575.81	0.859719	0.812677	0.839315	0.814463	0.807411	0.756201	0.797787
2576.01	0.853176	0.809085	0.843012	0.81164	0.806277	0.758494	0.798846
2576.21	0.854925	0.812988	0.836295	0.810246	0.802469	0.756333	0.791986
2576.41	0.858514	0.808622	0.836186	0.810548	0.806319	0.756148	0.793982
2576.61	0.857809	0.809343	0.837536	0.810623	0.805512	0.755941	0.794055
2576.81	0.851333	0.810319	0.839765	0.811268	0.806867	0.756086	0.797885
2577.01	0.861241	0.812954	0.843243	0.818093	0.808009	0.756359	0.795019
2577.21	0.854318	0.811451	0.83874	0.813127	0.80296	0.760764	0.795934
2577.41	0.859946	0.813223	0.83775	0.812929	0.80753	0.756012	0.798473
2577.61	0.855778	0.809611	0.840913	0.808626	0.806444	0.753848	0.798968
2577.81	0.856967	0.807643	0.837259	0.811943	0.806226	0.754611	0.794369
2578.01	0.861162	0.808533	0.838731	0.812656	0.809193	0.756521	0.791659
2578.21	0.853365	0.811404	0.840596	0.808924	0.803823	0.760019	0.798378
2578.41	0.858601	0.815179	0.840128	0.811355	0.808144	0.761348	0.795022
2578.61	0.857449	0.807719	0.838374	0.81429	0.808532	0.761141	0.797442
2578.81	0.857242	0.811818	0.837047	0.813935	0.809715	0.757503	0.794459
2579.01	0.855659	0.806078	0.840849	0.81479	0.805195	0.756495	0.795043
2579.21	0.853575	0.813618	0.834719	0.812388	0.805947	0.755811	0.794015
2579.41	0.859307	0.812763	0.836985	0.814014	0.807275	0.757049	0.8005
2579.61	0.854012	0.807038	0.838592	0.814803	0.808276	0.756952	0.796065
2579.81	0.859811	0.813699	0.837879	0.812248	0.806689	0.753485	0.79333
2580.01	0.855525	0.809512	0.839363	0.810409	0.809384	0.756853	0.795578
2580.21	0.859989	0.810636	0.839469	0.817602	0.805834	0.759516	0.79752
2580.41	0.856342	0.814291	0.839348	0.81641	0.803317	0.75821	0.795369
2580.61	0.856872	0.810829	0.838113	0.809603	0.808944	0.758873	0.794552
2580.81	0.857189	0.80875	0.837652	0.811787	0.806842	0.75789	0.795269
2581.01	0.856549	0.814746	0.838764	0.814167	0.808908	0.756072	0.795882
2581.21	0.858608	0.812897	0.839437	0.813311	0.806113	0.756586	0.796173
2581.41	0.854541	0.812592	0.837994	0.816706	0.80961	0.758944	0.793375
2581.61	0.861417	0.806547	0.836951	0.81151	0.810922	0.755682	0.796268
2581.81	0.857795	0.810429	0.835777	0.813233	0.805708	0.758296	0.793998
2582.01	0.855508	0.80891	0.837604	0.813233	0.805395	0.75633	0.792802
2582.21	0.856994	0.811786	0.838824	0.808908	0.807206	0.760417	0.795748
2582.41	0.856571	0.812573	0.840077	0.813648	0.806657	0.75844	0.79633
2582.61	0.85629	0.810824	0.840708	0.811543	0.806432	0.758962	0.795946
2582.81	0.855885	0.813394	0.837528	0.816646	0.804917	0.759345	0.799334
2583.01	0.858421	0.81003	0.839823	0.816519	0.809761	0.759358	0.797048
2583.21	0.854691	0.810405	0.836128	0.811671	0.803878	0.758227	0.796188
2583.41	0.85626	0.810402	0.837972	0.812704	0.806101	0.756751	0.79663
2583.61	0.858799	0.809986	0.841846	0.808725	0.808502	0.757756	0.797774
2583.81	0.858728	0.812733	0.833783	0.813398	0.805101	0.754868	0.795787
2584.01	0.854781	0.810916	0.837157	0.814084	0.807558	0.758686	0.8009
2584.21	0.860304	0.810665	0.835233	0.811111	0.805118	0.759688	0.791859
2584.41	0.85904	0.807326	0.839982	0.815281	0.806499	0.758967	0.798877
2584.61	0.856457	0.814707	0.841105	0.813926	0.80857	0.761051	0.795556
2584.81	0.858235	0.811538	0.839393	0.809831	0.808789	0.752101	0.794139
2585.01	0.855704	0.815198	0.836685	0.813062	0.809102	0.755497	0.798489
2585.21	0.856584	0.814043	0.83937	0.80868	0.810154	0.755689	0.795524
2585.41	0.859079	0.815188	0.837644	0.814067	0.808141	0.758188	0.795599
2585.61	0.859213	0.814878	0.836596	0.815687	0.804751	0.755204	0.796631
2585.81	0.854067	0.813881	0.838573	0.813883	0.806926	0.753794	0.797504
2586.01	0.858229	0.813579	0.838904	0.814006	0.805367	0.757948	0.796206
2586.21	0.856848	0.815006	0.839957	0.812051	0.80883	0.757397	0.793343
2586.41	0.858354	0.813499	0.836869	0.815295	0.809282	0.755622	0.795347
2586.61	0.855963	0.809593	0.841345	0.814399	0.809431	0.758416	0.792244
2586.81	0.860458	0.813544	0.836013	0.815869	0.809613	0.75869	0.793174
2587.01	0.857533	0.808235	0.836224	0.811235	0.806422	0.754876	0.794044
2587.21	0.855731	0.812889	0.840538	0.815058	0.807554	0.757377	0.799715
2587.41	0.856984	0.812056	0.842056	0.814853	0.810434	0.758832	0.796967
2587.61	0.858672	0.81608	0.837811	0.813847	0.808174	0.757439	0.798017
2587.81	0.858072	0.813323	0.838437	0.815834	0.808074	0.758256	0.79521
2588.01	0.857142	0.811832	0.838096	0.811658	0.807	0.759562	0.795867
2588.21	0.862492	0.813048	0.836896	0.817314	0.805288	0.758729	0.793373
2588.41	0.859614	0.812296	0.837369	0.811546	0.805294	0.75978	0.793446
2588.61	0.856351	0.814439	0.836396	0.81098	0.807409	0.756161	0.800354
2588.81	0.860429	0.814486	0.838845	0.820165	0.812459	0.76015	0.796527
2589.01	0.858078	0.81312	0.840169	0.814553	0.806467	0.756571	0.793532
2589.21	0.858735	0.81206	0.838752	0.814471	0.808579	0.759069	0.796494
2589.41	0.855714	0.813509	0.840372	0.81581	0.809645	0.759812	0.796788
2589.61	0.861493	0.808611	0.838713	0.813307	0.804602	0.755553	0.793994
2589.81	0.859115	0.813159	0.838842	0.813725	0.809984	0.759784	0.793746
2590.01	0.859234	0.814155	0.840067	0.814036	0.809382	0.758824	0.796149
2590.21	0.858996	0.81427	0.83845	0.813148	0.807642	0.759605	0.794522
2590.41	0.856877	0.810086	0.839193	0.814623	0.810462	0.760184	0.791944
2590.61	0.85698	0.811012	0.83638	0.813337	0.807441	0.757833	0.791602
2590.81	0.857622	0.812083	0.838387	0.814681	0.804495	0.755578	0.798418
2591.01	0.861451	0.814651	0.838495	0.81472	0.806743	0.755421	0.79591
2591.21	0.860188	0.812717	0.84151	0.819962	0.805408	0.757328	0.798374
2591.41	0.856966	0.817226	0.839516	0.815307	0.805155	0.757045	0.793698
2591.61	0.858753	0.814857	0.845321	0.815531	0.808857	0.757752	0.791654
2591.81	0.855681	0.814003	0.836953	0.808313	0.805459	0.752143	0.797935
2592.01	0.85764	0.814403	0.838867	0.815664	0.806088	0.755064	0.792328
2592.21	0.861274	0.812177	0.840236	0.814665	0.806279	0.754612	0.796046
2592.41	0.858612	0.810423	0.840681	0.810147	0.810073	0.757672	0.798147
2592.61	0.855115	0.814457	0.842052	0.812036	0.807498	0.758761	0.794207
2592.81	0.858781	0.811327	0.841801	0.813219	0.808347	0.757865	0.795271
2593.01	0.859333	0.813731	0.839291	0.816668	0.806684	0.755335	0.796334
2593.21	0.860457	0.814808	0.840022	0.814215	0.809352	0.75513	0.793216
2593.41	0.85717	0.814557	0.841091	0.813051	0.809988	0.758481	0.794298
2593.61	0.861072	0.811919	0.8402	0.817797	0.807993	0.755294	0.795183
2593.81	0.861044	0.815266	0.843908	0.81316	0.809058	0.757535	0.793218
2594.01	0.856998	0.809227	0.837055	0.810654	0.803381	0.754184	0.799241
2594.21	0.862269	0.811661	0.840441	0.814503	0.805518	0.756039	0.792259
2594.41	0.86023	0.816565	0.832325	0.813217	0.803916	0.752462	0.794274
2594.61	0.857581	0.808394	0.838794	0.812218	0.809368	0.759537	0.795217
2594.81	0.856242	0.812742	0.837584	0.814713	0.805517	0.75898	0.794824
2595.01	0.85884	0.812379	0.841681	0.81577	0.80863	0.759989	0.792183
2595.21	0.857897	0.81415	0.841348	0.812318	0.807071	0.758401	0.796077
2595.41	0.86053	0.810451	0.835684	0.813749	0.807229	0.758603	0.795637
2595.61	0.858154	0.812258	0.839939	0.818641	0.808244	0.756736	0.796564
2595.81	0.862477	0.813586	0.837261	0.812236	0.806831	0.759166	0.796663
2596.01	0.858861	0.81304	0.839454	0.81411	0.807154	0.759148	0.796409
2596.21	0.859006	0.817133	0.838289	0.814815	0.80648	0.759375	0.79557
2596.41	0.860003	0.818669	0.840308	0.815991	0.809063	0.757086	0.800418
2596.61	0.863279	0.810783	0.8367	0.81213	0.806935	0.757476	0.794558
2596.81	0.860464	0.814442	0.841374	0.813004	0.809231	0.755702	0.791375
2597.01	0.862212	0.812091	0.840354	0.815571	0.806981	0.758393	0.796069
2597.21	0.858123	0.81631	0.839364	0.815839	0.809462	0.760926	0.795631
2597.41	0.853634	0.816548	0.841624	0.814428	0.805867	0.758319	0.789894
2597.61	0.864423	0.81452	0.839861	0.81575	0.804774	0.754497	0.795187
2597.81	0.85916	0.813902	0.8402	0.809385	0.809163	0.75938	0.798727
2598.01	0.86172	0.815774	0.840445	0.815257	0.807674	0.75531	0.796438
2598.21	0.861093	0.813783	0.840044	0.813443	0.808785	0.760997	0.796796
2598.41	0.858311	0.816262	0.838903	0.811161	0.809277	0.755262	0.794025
2598.61	0.861388	0.812532	0.839806	0.812855	0.811186	0.759212	0.792637
2598.81	0.858181	0.811633	0.839787	0.814482	0.810649	0.759197	0.796959
2599.01	0.861932	0.812671	0.842419	0.814836	0.806529	0.756392	0.794308
2599.21	0.859224	0.814582	0.839985	0.815933	0.807862	0.759084	0.793449
2599.41	0.85982	0.818581	0.838729	0.813379	0.804638	0.757355	0.796142
2599.61	0.863526	0.811413	0.842412	0.812314	0.803649	0.75595	0.794586
2599.81	0.856788	0.812214	0.841774	0.810962	0.80221	0.757445	0.797153
2600.01	0.860118	0.81258	0.839174	0.813953	0.80759	0.755582	0.797378
2600.21	0.860638	0.816507	0.837804	0.812291	0.808624	0.756806	0.799907
2600.41	0.863307	0.815136	0.840031	0.811364	0.810594	0.761077	0.796413
2600.61	0.859852	0.815161	0.845079	0.815105	0.807932	0.756554	0.795661
2600.81	0.861242	0.813856	0.839324	0.814544	0.804724	0.759721	0.796939
2601.01	0.861447	0.811877	0.837733	0.813148	0.81021	0.757805	0.796549
2601.21	0.864323	0.81322	0.838236	0.811313	0.80873	0.753838	0.793554
2601.41	0.8591	0.809904	0.835724	0.812371	0.804888	0.756417	0.794824
2601.61	0.860069	0.813967	0.836236	0.81479	0.806373	0.756633	0.793176
2601.81	0.863544	0.812708	0.841853	0.814825	0.807148	0.75716	0.79614
2602.01	0.856431	0.815224	0.840148	0.813625	0.809277	0.75432	0.793796
2602.21	0.858369	0.812408	0.838282	0.816757	0.809309	0.759499	0.794498
2602.41	0.860199	0.812659	0.842252	0.81279	0.806215	0.76018	0.797839
2602.61	0.860963	0.812796	0.841607	0.811911	0.802959	0.758915	0.798219
2602.81	0.860507	0.81488	0.841502	0.815372	0.810547	0.75525	0.796185
2603.01	0.865284	0.815326	0.83899	0.815281	0.808965	0.753277	0.799837
2603.21	0.863828	0.815149	0.842365	0.815662	0.805811	0.758877	0.792772
2603.41	0.858218	0.814341	0.839854	0.811613	0.803161	0.756537	0.793408
2603.61	0.862103	0.816264	0.839538	0.816728	0.810524	0.756884	0.791085
2603.81	0.860171	0.811729	0.838975	0.815163	0.807761	0.759285	0.798627
2604.01	0.862319	0.814031	0.840974	0.815031	0.805541	0.760624	0.793237
2604.21	0.861317	0.81257	0.843564	0.814719	0.808343	0.758213	0.791612
2604.41	0.861096	0.812158	0.839864	0.814009	0.813225	0.754235	0.795262
2604.61	0.864268	0.814556	0.8414	0.813356	0.805362	0.755058	0.79444
2604.81	0.860154	0.812157	0.840247	0.815093	0.807123	0.757442	0.796083
2605.01	0.860837	0.81421	0.839271	0.814708	0.806115	0.756791	0.799802
2605.21	0.864095	0.815688	0.841153	0.813811	0.807234	0.757555	0.796589
2605.41	0.858147	0.815867	0.842573	0.818518	0.807842	0.760395	0.796593
2605.61	0.861412	0.815119	0.836671	0.811171	0.80643	0.759693	0.79346
2605.81	0.860224	0.814786	0.842174	0.813097	0.805804	0.754473	0.796543
2606.01	0.86095	0.814501	0.840656	0.808622	0.806795	0.759281	0.794622
2606.21	0.86554	0.813616	0.842157	0.814254	0.812043	0.755016	0.796922
2606.41	0.858874	0.818197	0.843161	0.813416	0.811564	0.755258	0.798823
2606.61	0.864445	0.816914	0.838514	0.812254	0.807146	0.754137	0.795746
2606.81	0.863751	0.809686	0.835302	0.81064	0.803598	0.756941	0.794449
2607.01	0.86475	0.814627	0.839827	0.817287	0.806368	0.75768	0.793891
2607.21	0.863647	0.811445	0.844941	0.815733	0.803287	0.756438	0.79709
2607.41	0.860957	0.816721	0.84166	0.811815	0.806467	0.755542	0.794245
2607.61	0.864401	0.811233	0.837704	0.813457	0.806095	0.756421	0.796759
2607.81	0.865756	0.813065	0.842914	0.815042	0.806422	0.754123	0.796614
2608.01	0.862235	0.81489	0.840785	0.812748	0.806433	0.75507	0.797715
2608.21	0.860409	0.816364	0.841933	0.813652	0.812297	0.758336	0.793961
2608.41	0.866812	0.812433	0.84148	0.812725	0.812193	0.752326	0.79442
2608.61	0.861033	0.812231	0.841756	0.816346	0.80821	0.761713	0.799933
2608.81	0.861912	0.812069	0.843573	0.815551	0.811801	0.75455	0.794451
2609.01	0.863877	0.811995	0.841323	0.81514	0.803164	0.759061	0.793182
2609.21	0.862759	0.81434	0.841375	0.815988	0.809418	0.757884	0.79205
2609.41	0.862902	0.81436	0.840588	0.816821	0.803357	0.756339	0.79896
2609.61	0.863329	0.817397	0.839897	0.813641	0.80832	0.757974	0.799885
2609.81	0.860866	0.817147	0.839363	0.812185	0.807804	0.756649	0.796031
2610.01	0.864474	0.814183	0.840884	0.811641	0.807482	0.754215	0.795174
2610.21	0.861819	0.816933	0.84204	0.815214	0.807687	0.756272	0.796871
2610.41	0.866175	0.81566	0.844634	0.814826	0.809251	0.756069	0.800243
2610.61	0.866063	0.813659	0.840092	0.816032	0.80947	0.759733	0.793498
2610.81	0.862359	0.819485	0.841618	0.814553	0.808627	0.753618	0.798266
2611.01	0.862192	0.812349	0.845136	0.815746	0.810766	0.760618	0.796555
2611.21	0.86665	0.811573	0.839472	0.81503	0.80853	0.758095	0.797531
2611.41	0.864025	0.81494	0.841614	0.815064	0.808001	0.755834	0.799583
2611.61	0.865052	0.816129	0.835444	0.816323	0.809964	0.757563	0.794171
2611.81	0.864368	0.8121	0.842148	0.814278	0.807964	0.75696	0.796134
2612.01	0.863247	0.816669	0.840069	0.812275	0.809575	0.755657	0.800438
2612.21	0.865991	0.814497	0.842218	0.815907	0.811238	0.755419	0.792901
2612.41	0.863852	0.813212	0.840313	0.814534	0.80718	0.75645	0.796017
2612.61	0.86757	0.817936	0.843082	0.81334	0.809543	0.758154	0.799055
2612.81	0.864403	0.815926	0.839222	0.813878	0.810993	0.757123	0.791211
2613.01	0.864219	0.817155	0.844042	0.815683	0.809408	0.754896	0.797589
2613.21	0.85776	0.815706	0.840475	0.814347	0.805805	0.75958	0.794994
2613.41	0.863033	0.814276	0.839721	0.817153	0.806539	0.757215	0.792241
2613.61	0.861444	0.813006	0.84098	0.813609	0.806217	0.755502	0.797073
2613.81	0.862889	0.812665	0.840273	0.811148	0.809249	0.759116	0.793404
2614.01	0.863318	0.814392	0.842817	0.810336	0.804945	0.75879	0.797951
2614.21	0.864073	0.81701	0.843279	0.812784	0.809781	0.756498	0.795603
2614.41	0.864225	0.818174	0.839869	0.815644	0.813678	0.757808	0.797327
2614.61	0.864959	0.817054	0.840706	0.817005	0.809033	0.752563	0.795184
2614.81	0.864374	0.814106	0.841672	0.815225	0.807252	0.753419	0.794407
2615.01	0.865693	0.814081	0.839194	0.816023	0.810793	0.756124	0.796016
2615.21	0.865259	0.816675	0.844724	0.8139	0.809417	0.754931	0.795608
2615.41	0.867132	0.820273	0.843999	0.813196	0.810159	0.757264	0.789208
2615.61	0.863287	0.814595	0.839018	0.81584	0.808307	0.760376	0.795756
2615.81	0.864874	0.816678	0.841386	0.813089	0.809482	0.757655	0.79611
2616.01	0.862225	0.817467	0.841283	0.812805	0.810315	0.763618	0.798458
2616.21	0.867588	0.8177	0.841969	0.816494	0.811849	0.756341	0.795325
2616.41	0.864721	0.815091	0.839987	0.814822	0.80975	0.759407	0.799506
2616.61	0.864878	0.81416	0.83627	0.8111	0.80953	0.760701	0.798812
2616.81	0.863821	0.816515	0.839138	0.812438	0.806943	0.754461	0.797261
2617.01	0.867561	0.816332	0.842918	0.813815	0.806049	0.755547	0.799757
2617.21	0.86572	0.815868	0.840204	0.812406	0.809889	0.75848	0.799641
2617.41	0.866548	0.81873	0.841584	0.816352	0.808712	0.760997	0.795676
2617.61	0.862382	0.814825	0.842204	0.815538	0.808088	0.757975	0.794838
2617.81	0.864157	0.81627	0.836497	0.817519	0.809622	0.756338	0.792954
2618.01	0.867038	0.819317	0.840302	0.814679	0.808769	0.760925	0.797293
2618.21	0.863109	0.816211	0.84033	0.817067	0.808167	0.760096	0.797641
2618.41	0.864225	0.814024	0.842853	0.815823	0.807666	0.758829	0.791374
2618.61	0.865825	0.818169	0.836067	0.809639	0.809508	0.756839	0.795848
2618.81	0.8657	0.818945	0.842043	0.813958	0.807725	0.754492	0.793544
2619.01	0.863945	0.817009	0.840867	0.815081	0.808475	0.75404	0.799014
2619.21	0.863246	0.818282	0.836424	0.815517	0.810402	0.756252	0.800071
2619.41	0.861231	0.815027	0.841405	0.812082	0.806681	0.757784	0.796417
2619.61	0.864558	0.81695	0.837097	0.815407	0.810507	0.758212	0.793819
2619.81	0.865587	0.817515	0.843201	0.815266	0.802468	0.757374	0.792905
2620.01	0.865508	0.813634	0.840278	0.813904	0.810462	0.757219	0.800039
2620.21	0.865019	0.815121	0.840754	0.814718	0.809834	0.756866	0.796923
2620.41	0.868431	0.813977	0.845511	0.815329	0.805711	0.757817	0.794812
2620.61	0.865323	0.82125	0.843142	0.815141	0.810224	0.76061	0.795473
2620.81	0.864636	0.819832	0.844569	0.815601	0.810927	0.757593	0.800385
2621.01	0.86803	0.814878	0.845059	0.815315	0.807827	0.761019	0.792183
2621.21	0.866958	0.810766	0.842941	0.813856	0.805529	0.754836	0.795354
2621.41	0.863553	0.821192	0.848433	0.817322	0.804759	0.757563	0.795942
2621.61	0.868055	0.815241	0.841748	0.817537	0.804549	0.75964	0.797438
2621.81	0.867125	0.817007	0.842178	0.816825	0.80927	0.757518	0.798671
2622.01	0.866125	0.817677	0.842855	0.817491	0.806001	0.757297	0.791616
2622.21	0.865166	0.817918	0.842297	0.812925	0.807043	0.757526	0.793801
2622.41	0.865697	0.81887	0.842385	0.817605	0.80839	0.757471	0.79152
2622.61	0.86618	0.817503	0.840618	0.815943	0.808736	0.75827	0.793511
2622.81	0.863382	0.81839	0.845095	0.817309	0.809384	0.75687	0.792578
2623.01	0.872769	0.813677	0.836216	0.816638	0.806751	0.75596	0.794724
2623.21	0.86472	0.8188	0.840365	0.813668	0.810034	0.756758	0.796439
2623.41	0.863743	0.819097	0.839202	0.815641	0.807021	0.757909	0.793918
2623.61	0.866287	0.813825	0.843193	0.811239	0.810807	0.755577	0.792081
2623.81	0.862305	0.817332	0.837134	0.813042	0.810268	0.756458	0.793549
2624.01	0.870215	0.815416	0.842668	0.815563	0.807013	0.760899	0.798946
2624.21	0.869649	0.819714	0.843683	0.816562	0.807905	0.755482	0.793084
2624.41	0.867047	0.81576	0.844986	0.81552	0.810403	0.761662	0.792669
2624.61	0.863875	0.8194	0.840168	0.813552	0.809481	0.764238	0.794509
2624.81	0.869794	0.817192	0.838219	0.815638	0.808661	0.758726	0.797925
2625.01	0.863764	0.817895	0.845441	0.815202	0.807688	0.756836	0.797321
2625.21	0.866895	0.818568	0.844367	0.814229	0.812061	0.757227	0.7966
2625.41	0.86937	0.81474	0.844144	0.816322	0.807459	0.754787	0.79549
2625.61	0.863028	0.818571	0.840953	0.814857	0.808613	0.757417	0.793536
2625.81	0.864603	0.814583	0.839402	0.81371	0.810078	0.756851	0.795376
2626.01	0.867537	0.814976	0.845369	0.812676	0.808225	0.75653	0.796563
2626.21	0.869868	0.817179	0.841785	0.815475	0.809118	0.757778	0.791743
2626.41	0.86884	0.820208	0.841582	0.809988	0.805577	0.756584	0.799695
2626.61	0.86792	0.817852	0.841216	0.813956	0.810391	0.757617	0.793737
2626.81	0.865097	0.820157	0.842591	0.813124	0.805507	0.756109	0.793176
2627.01	0.87091	0.817184	0.844732	0.813257	0.808793	0.754663	0.794805
2627.21	0.864484	0.818673	0.842742	0.813979	0.805696	0.759844	0.792613
2627.41	0.866794	0.812089	0.839829	0.814869	0.807286	0.753709	0.79544
2627.61	0.8673	0.81596	0.841834	0.812414	0.812963	0.756371	0.795367
2627.81	0.865389	0.815919	0.842875	0.816652	0.814346	0.757392	0.795443
2628.01	0.86669	0.818968	0.841833	0.815057	0.808816	0.753452	0.793202
2628.21	0.869729	0.818084	0.843163	0.811579	0.807167	0.754131	0.794915
2628.41	0.863444	0.821219	0.841377	0.817913	0.808861	0.758175	0.793679
2628.61	0.870627	0.820558	0.840298	0.814857	0.809282	0.758665	0.795857
2628.81	0.865425	0.817468	0.844242	0.815593	0.807071	0.756556	0.794032
2629.01	0.863099	0.819846	0.843117	0.817166	0.808931	0.756101	0.795053
2629.21	0.867119	0.816854	0.84491	0.812299	0.808273	0.758234	0.793503
2629.41	0.870975	0.817329	0.841721	0.814843	0.809264	0.7556	0.795879
2629.61	0.867182	0.814312	0.844289	0.813105	0.810251	0.756025	0.795883
2629.81	0.869214	0.821638	0.843663	0.814982	0.810092	0.757702	0.794123
2630.01	0.865064	0.822805	0.840778	0.816154	0.809701	0.75813	0.793659
2630.21	0.86895	0.815405	0.84476	0.813863	0.809554	0.760711	0.798294
2630.41	0.872561	0.819526	0.844287	0.812574	0.80991	0.760627	0.793984
2630.61	0.867484	0.814748	0.839681	0.813541	0.805048	0.759211	0.794262
2630.81	0.869301	0.815499	0.842927	0.813442	0.81031	0.75722	0.795991
2631.01	0.868741	0.819206	0.842156	0.815663	0.809341	0.761371	0.796458
2631.21	0.86612	0.820013	0.844701	0.81594	0.809299	0.760411	0.791936
2631.41	0.864792	0.821279	0.843514	0.812587	0.807339	0.756356	0.795624
2631.61	0.868352	0.820719	0.847197	0.818012	0.808214	0.762367	0.792169
2631.81	0.86699	0.817354	0.835325	0.812498	0.810428	0.758756	0.799046
2632.01	0.872179	0.818363	0.839579	0.816777	0.80841	0.754702	0.79542
2632.21	0.868213	0.818221	0.840723	0.813336	0.808419	0.760427	0.794063
2632.41	0.869955	0.81847	0.844814	0.818	0.804824	0.755926	0.797883
2632.61	0.868648	0.816252	0.843063	0.815737	0.811796	0.761587	0.794501
2632.81	0.866413	0.816958	0.843811	0.814044	0.806383	0.756015	0.794454
2633.01	0.866669	0.81372	0.840342	0.817817	0.808908	0.758627	0.794938
2633.21	0.8664	0.82173	0.841993	0.814915	0.807753	0.761681	0.795886
2633.41	0.867172	0.816846	0.841052	0.816153	0.809338	0.757049	0.794176
2633.61	0.868278	0.816405	0.842825	0.816606	0.809433	0.757209	0.797048
2633.81	0.866426	0.812804	0.836741	0.81169	0.807699	0.757129	0.793984
2634.01	0.870115	0.821671	0.840102	0.815755	0.811402	0.756633	0.79329
2634.21	0.871349	0.818386	0.844567	0.815639	0.808965	0.756023	0.789662
2634.41	0.869343	0.820865	0.844154	0.816377	0.809407	0.757543	0.794396
2634.61	0.866524	0.819302	0.841088	0.816931	0.809187	0.75156	0.79646
2634.81	0.871633	0.816166	0.840657	0.815507	0.809892	0.757474	0.795023
2635.01	0.867599	0.817827	0.842895	0.812787	0.807621	0.756642	0.796038
2635.21	0.865463	0.813452	0.845013	0.814903	0.809837	0.753657	0.795856
2635.41	0.865684	0.820388	0.844987	0.815848	0.80999	0.756706	0.795822
2635.61	0.87063	0.817297	0.843041	0.818624	0.806928	0.758105	0.795331
2635.81	0.867305	0.81555	0.844237	0.817788	0.812307	0.755161	0.798169
2636.01	0.867696	0.82091	0.845371	0.813968	0.805882	0.757349	0.795042
2636.21	0.869591	0.818001	0.842609	0.823157	0.809644	0.758469	0.793254
2636.41	0.871203	0.818647	0.84148	0.811452	0.810001	0.759484	0.79412
2636.61	0.868477	0.818707	0.842678	0.817409	0.804115	0.762174	0.795243
2636.81	0.87071	0.817713	0.843095	0.82036	0.807557	0.75572	0.791872
2637.01	0.870525	0.821108	0.84496	0.817303	0.809288	0.756594	0.798946
2637.21	0.868156	0.817931	0.839764	0.816603	0.809742	0.757325	0.796245
2637.41	0.866138	0.81832	0.844036	0.817519	0.809971	0.754807	0.792594
2637.61	0.865207	0.819115	0.842674	0.81776	0.808474	0.761201	0.791888
2637.81	0.868973	0.820731	0.844274	0.81901	0.810389	0.75823	0.795884
2638.01	0.869795	0.821141	0.842752	0.82082	0.808729	0.755773	0.794275
2638.21	0.870345	0.818324	0.841476	0.815394	0.810624	0.75508	0.796275
2638.41	0.868671	0.818852	0.84153	0.817464	0.811178	0.759031	0.792902
2638.61	0.87062	0.819549	0.846189	0.815816	0.807648	0.755904	0.792187
2638.81	0.871445	0.817503	0.844277	0.814407	0.809723	0.760722	0.794539
2639.01	0.870294	0.818938	0.839314	0.818972	0.81009	0.761425	0.796994
2639.21	0.866471	0.818206	0.844149	0.816956	0.809603	0.757771	0.794348
2639.41	0.868541	0.815229	0.84357	0.813878	0.809976	0.75913	0.796188
2639.61	0.870684	0.821754	0.8437	0.81902	0.806784	0.757857	0.797145
2639.81	0.871327	0.819637	0.84299	0.813838	0.803928	0.758293	0.797895
2640.01	0.871201	0.821695	0.844595	0.818749	0.807759	0.7597	0.793742
2640.21	0.868899	0.819353	0.841548	0.814956	0.807171	0.75866	0.794926
2640.41	0.866368	0.819903	0.841707	0.816194	0.807023	0.760773	0.793685
2640.61	0.873158	0.821248	0.843317	0.815575	0.810334	0.756701	0.794622
2640.81	0.869053	0.815203	0.843864	0.815674	0.808844	0.760665	0.794402
2641.01	0.870955	0.817057	0.84446	0.815686	0.804512	0.758232	0.794912
2641.21	0.870229	0.817605	0.843791	0.816014	0.80721	0.757312	0.798612
2641.41	0.871871	0.822106	0.843179	0.813542	0.809079	0.760694	0.793367
2641.61	0.870912	0.818325	0.840322	0.812231	0.808974	0.757625	0.796323
2641.81	0.866122	0.818088	0.839599	0.813244	0.808529	0.758984	0.793777
2642.01	0.87123	0.820762	0.841668	0.812989	0.810185	0.760884	0.796948
2642.21	0.870373	0.819639	0.840458	0.815259	0.807596	0.752498	0.793802
2642.41	0.871581	0.819593	0.839528	0.817353	0.80974	0.75613	0.792995
2642.61	0.867373	0.818435	0.845704	0.815687	0.807046	0.757725	0.796943
2642.81	0.869923	0.818361	0.844907	0.811731	0.811549	0.755608	0.797051
2643.01	0.870463	0.820851	0.841093	0.816176	0.80839	0.759572	0.794387
2643.21	0.867532	0.819917	0.84055	0.816669	0.808532	0.754146	0.79693
2643.41	0.867725	0.81928	0.844262	0.819636	0.808943	0.755801	0.7981
2643.61	0.869986	0.818879	0.842244	0.815128	0.810607	0.759018	0.792337
2643.81	0.868935	0.82111	0.84549	0.817992	0.808119	0.756067	0.792535
2644.01	0.874164	0.819896	0.841163	0.816747	0.811058	0.759185	0.794946
2644.21	0.870079	0.820099	0.842342	0.815998	0.808267	0.756992	0.79343
2644.41	0.872152	0.816308	0.846046	0.813767	0.810267	0.758809	0.79443
2644.61	0.871007	0.824157	0.843951	0.820396	0.808474	0.758776	0.796114
2644.81	0.870629	0.823703	0.845199	0.815453	0.806298	0.757943	0.792726
2645.01	0.869403	0.818262	0.845489	0.814956	0.806044	0.757242	0.793565
2645.21	0.873948	0.825042	0.844625	0.814103	0.809251	0.756582	0.794522
2645.41	0.871901	0.821064	0.845329	0.813844	0.807014	0.75443	0.796175
2645.61	0.867367	0.817243	0.844679	0.821395	0.813065	0.758585	0.796601
2645.81	0.870129	0.818906	0.844655	0.814519	0.812617	0.753849	0.795517
2646.01	0.871626	0.817088	0.838562	0.81635	0.809351	0.759147	0.794695
2646.21	0.870002	0.821808	0.843841	0.816671	0.804965	0.757386	0.794031
2646.41	0.870853	0.819148	0.840839	0.813786	0.810136	0.760583	0.79254
2646.61	0.867393	0.821542	0.845792	0.815626	0.811196	0.755336	0.79341
2646.81	0.871777	0.822813	0.841675	0.811878	0.808219	0.757721	0.793351
2647.01	0.872386	0.820148	0.844309	0.812742	0.809587	0.755296	0.798828
2647.21	0.871521	0.820882	0.842543	0.816783	0.810936	0.75633	0.794449
2647.41	0.872925	0.821436	0.845153	0.8142	0.808358	0.760858	0.796405
2647.61	0.87291	0.819303	0.842025	0.81849	0.811338	0.758685	0.797919
2647.81	0.872606	0.825559	0.84388	0.815155	0.8075	0.75831	0.795173
2648.01	0.869138	0.819	0.844977	0.817473	0.809635	0.756953	0.798324
2648.21	0.871442	0.821507	0.842439	0.813917	0.811147	0.758676	0.791707
2648.41	0.870745	0.816341	0.843545	0.815226	0.808473	0.759373	0.796799
2648.61	0.869112	0.822026	0.846253	0.814587	0.812374	0.757545	0.796434
2648.81	0.872855	0.820595	0.842716	0.817097	0.812131	0.756262	0.793735
2649.01	0.868543	0.820119	0.844481	0.815427	0.811081	0.76124	0.797988
2649.21	0.871788	0.819541	0.84433	0.815049	0.805016	0.754879	0.790179
2649.41	0.869648	0.822766	0.842447	0.814528	0.810894	0.758617	0.795973
2649.61	0.871405	0.82061	0.846446	0.814821	0.810092	0.757554	0.794387
2649.81	0.868827	0.820928	0.838163	0.814762	0.809147	0.757656	0.801232
2650.01	0.872644	0.820268	0.842421	0.819372	0.80775	0.759116	0.794768
2650.21	0.868143	0.816609	0.846903	0.813915	0.808725	0.759034	0.794208
2650.41	0.869103	0.818628	0.843717	0.81764	0.80964	0.757775	0.79627
2650.61	0.866662	0.821152	0.842345	0.815856	0.811057	0.755308	0.795057
2650.81	0.873266	0.820799	0.843552	0.813654	0.810618	0.756808	0.793313
2651.01	0.868453	0.821534	0.844207	0.818211	0.806901	0.761375	0.793982
2651.21	0.867731	0.821844	0.837628	0.814614	0.806784	0.760829	0.796922
2651.41	0.869797	0.817515	0.844951	0.816534	0.808347	0.758279	0.792396
2651.61	0.870225	0.817922	0.845721	0.813576	0.810889	0.757285	0.79571
2651.81	0.869371	0.820373	0.841654	0.817915	0.809359	0.763792	0.799943
2652.01	0.869956	0.817919	0.841992	0.819589	0.812891	0.756924	0.792631
2652.21	0.874862	0.820867	0.841876	0.816067	0.809859	0.758497	0.799872
2652.41	0.875393	0.823804	0.846013	0.818663	0.807165	0.756499	0.78991
2652.61	0.870832	0.822084	0.843065	0.816595	0.810538	0.756252	0.791636
2652.81	0.871739	0.826369	0.843674	0.818044	0.807057	0.759095	0.796411
2653.01	0.871556	0.823689	0.846129	0.816559	0.809986	0.757	0.796707
2653.21	0.871609	0.825047	0.84298	0.81572	0.807913	0.753539	0.798344
2653.41	0.870917	0.814682	0.842442	0.813175	0.812359	0.759669	0.791396
2653.61	0.872859	0.819175	0.84368	0.816946	0.80801	0.758096	0.793053
2653.81	0.872195	0.820274	0.846019	0.816224	0.807104	0.759212	0.793657
2654.01	0.874445	0.823088	0.843514	0.814716	0.805895	0.75863	0.79424
2654.21	0.875607	0.821991	0.845542	0.816302	0.805098	0.762047	0.80023
2654.41	0.875631	0.816293	0.840517	0.818935	0.810706	0.756765	0.793275
2654.61	0.876037	0.821119	0.844672	0.817206	0.812042	0.757807	0.791178
2654.81	0.871694	0.818222	0.844203	0.812313	0.806734	0.757432	0.797973
2655.01	0.873684	0.819032	0.844536	0.816372	0.807813	0.758759	0.79077
2655.21	0.874677	0.818526	0.844847	0.81415	0.808544	0.756508	0.795338
2655.41	0.871191	0.820481	0.845558	0.817683	0.807793	0.758627	0.792584
2655.61	0.871677	0.821363	0.844377	0.811768	0.806687	0.758399	0.794281
2655.81	0.874391	0.821617	0.843727	0.818829	0.807626	0.754774	0.795999
2656.01	0.874286	0.820279	0.844394	0.813614	0.805945	0.758955	0.792625
2656.21	0.87186	0.822167	0.842006	0.814941	0.810513	0.759035	0.793429
2656.41	0.86824	0.825477	0.843168	0.810403	0.811246	0.760222	0.794405
2656.61	0.870891	0.820266	0.842658	0.814781	0.809785	0.758623	0.79624
2656.81	0.872327	0.822333	0.843392	0.817231	0.805541	0.75604	0.791872
2657.01	0.870728	0.821014	0.844301	0.8179	0.809396	0.76119	0.795064
2657.21	0.870151	0.821254	0.842776	0.815165	0.81087	0.758351	0.798604
2657.41	0.873029	0.819074	0.846977	0.816562	0.807813	0.758646	0.796448
2657.61	0.873961	0.819989	0.844595	0.812532	0.814209	0.759298	0.796878
2657.81	0.873809	0.822723	0.845177	0.815368	0.805811	0.760013	0.799183
2658.01	0.871248	0.819058	0.841451	0.815644	0.810189	0.758874	0.795184
2658.21	0.871277	0.823894	0.838858	0.81438	0.80945	0.757485	0.793176
2658.41	0.871575	0.821141	0.844562	0.814593	0.80703	0.760524	0.797124
2658.61	0.869962	0.821711	0.847584	0.816346	0.808799	0.759142	0.800608
2658.81	0.872908	0.824672	0.843387	0.815695	0.805885	0.758296	0.792945
2659.01	0.874878	0.821421	0.841993	0.817924	0.807653	0.753671	0.796791
2659.21	0.871009	0.818721	0.845125	0.81398	0.814228	0.758247	0.796287
2659.41	0.869165	0.81961	0.844175	0.815969	0.8102	0.757612	0.796841
2659.61	0.871753	0.8245	0.844846	0.812437	0.812837	0.756802	0.793738
2659.81	0.873984	0.823349	0.844437	0.815254	0.807896	0.760852	0.794265
2660.01	0.872367	0.821815	0.847383	0.817721	0.808162	0.759109	0.796593
2660.21	0.873333	0.821691	0.84631	0.812867	0.807801	0.755518	0.79554
2660.41	0.875088	0.821553	0.846951	0.815426	0.809641	0.758884	0.792514
2660.61	0.872296	0.823264	0.843759	0.820559	0.806114	0.759427	0.797998
2660.81	0.87636	0.818911	0.846639	0.814792	0.808207	0.756195	0.793442
2661.01	0.873908	0.820244	0.84406	0.815949	0.812868	0.75608	0.796424
2661.21	0.870584	0.821807	0.844264	0.817071	0.809259	0.761752	0.798792
2661.41	0.872482	0.825616	0.840234	0.812519	0.810287	0.758799	0.796986
2661.61	0.878481	0.820527	0.843658	0.816985	0.81124	0.756049	0.794878
2661.81	0.871968	0.822944	0.845596	0.818976	0.809375	0.75574	0.797031
2662.01	0.873752	0.820487	0.839577	0.816672	0.804149	0.754813	0.796146
2662.21	0.875205	0.825859	0.843557	0.813349	0.807284	0.755569	0.793671
2662.41	0.873728	0.824069	0.847219	0.81505	0.809883	0.760672	0.798061
2662.61	0.869777	0.824793	0.843162	0.816557	0.814316	0.756081	0.795515
2662.81	0.876432	0.820794	0.84192	0.819521	0.808809	0.759893	0.798932
2663.01	0.87286	0.825514	0.846356	0.815693	0.808883	0.758919	0.795111
2663.21	0.876008	0.824152	0.845165	0.818924	0.808858	0.759552	0.792283
2663.41	0.874404	0.825451	0.841994	0.815436	0.808789	0.757234	0.793765
2663.61	0.874513	0.823395	0.84132	0.817319	0.809868	0.752948	0.796223
2663.81	0.875187	0.819592	0.84804	0.816396	0.805896	0.759327	0.796383
2664.01	0.871567	0.820088	0.845724	0.816943	0.810148	0.755309	0.79151
2664.21	0.874337	0.82063	0.842645	0.815154	0.808886	0.758618	0.797022
2664.41	0.875578	0.825705	0.842481	0.813454	0.808683	0.758678	0.794147
2664.61	0.87807	0.824425	0.844696	0.818157	0.808597	0.756956	0.794716
2664.81	0.875138	0.819691	0.844888	0.816056	0.80984	0.756498	0.795852
2665.01	0.873109	0.821792	0.845877	0.814611	0.806935	0.759051	0.794709
2665.21	0.870216	0.825887	0.845757	0.813457	0.810416	0.758359	0.797636
2665.41	0.876483	0.819589	0.847435	0.815524	0.808875	0.761549	0.796032
2665.61	0.872019	0.824518	0.845521	0.815565	0.810178	0.759313	0.797863
2665.81	0.87323	0.822024	0.847006	0.815681	0.807914	0.753087	0.793757
2666.01	0.870239	0.823447	0.84423	0.81708	0.806353	0.75944	0.797399
2666.21	0.873119	0.822763	0.845	0.814411	0.808529	0.758419	0.795772
2666.41	0.873529	0.821232	0.845521	0.81453	0.815773	0.754775	0.797739
2666.61	0.876245	0.824343	0.84643	0.816077	0.807582	0.760924	0.794066
2666.81	0.877652	0.818081	0.84288	0.814037	0.809564	0.760291	0.796853
2667.01	0.872704	0.82016	0.84502	0.817301	0.810043	0.760183	0.79482
2667.21	0.875136	0.819859	0.840988	0.815686	0.806142	0.761549	0.794341
2667.41	0.87385	0.82505	0.846406	0.81645	0.811465	0.760604	0.800154
2667.61	0.872433	0.824535	0.843112	0.818461	0.808636	0.757089	0.79151
2667.81	0.871464	0.823065	0.844206	0.816416	0.809377	0.757393	0.79471
2668.01	0.877227	0.823895	0.843743	0.817622	0.811293	0.754466	0.795612
2668.21	0.874487	0.825801	0.844724	0.814823	0.810965	0.759343	0.793933
2668.41	0.873518	0.827259	0.844615	0.813077	0.807651	0.761641	0.795148
2668.61	0.87353	0.822967	0.841816	0.817712	0.811625	0.758111	0.791613
2668.81	0.875375	0.822569	0.842538	0.813553	0.809621	0.75744	0.796938
2669.01	0.873686	0.819075	0.843399	0.816226	0.813716	0.754901	0.793615
2669.21	0.876904	0.821598	0.843981	0.818348	0.806119	0.756957	0.795153
2669.41	0.873787	0.824934	0.8434	0.820516	0.806443	0.754579	0.794499
2669.61	0.873867	0.82311	0.844468	0.815984	0.814461	0.759311	0.796878
2669.81	0.876809	0.824334	0.847783	0.812676	0.811019	0.757371	0.793206
2670.01	0.875358	0.827167	0.847757	0.814904	0.808385	0.757319	0.795423
2670.21	0.874606	0.825916	0.842873	0.816533	0.814649	0.756288	0.798991
2670.41	0.87727	0.823916	0.842943	0.819475	0.80913	0.757561	0.797374
2670.61	0.878216	0.822475	0.845706	0.820361	0.806759	0.758769	0.793917
2670.81	0.873833	0.824166	0.844788	0.816045	0.807581	0.754444	0.795635
2671.01	0.877507	0.821928	0.847205	0.816635	0.814747	0.758939	0.793427
2671.21	0.874179	0.824769	0.841877	0.815848	0.807377	0.756368	0.7932
2671.41	0.872396	0.827902	0.841647	0.812673	0.812648	0.75591	0.796591
2671.61	0.874328	0.824815	0.841466	0.815977	0.805709	0.759812	0.795286
2671.81	0.875556	0.823861	0.844972	0.810127	0.811743	0.759779	0.796187
2672.01	0.871611	0.822477	0.846476	0.816655	0.804305	0.760178	0.792649
2672.21	0.876208	0.82208	0.845725	0.814309	0.810563	0.757486	0.797129
2672.41	0.874805	0.82668	0.844153	0.817439	0.808213	0.761095	0.795445
2672.61	0.876238	0.822824	0.847567	0.817481	0.81012	0.756837	0.793466
2672.81	0.874483	0.825539	0.844189	0.82057	0.80906	0.760002	0.796933
2673.01	0.87584	0.823883	0.843607	0.811257	0.810393	0.758362	0.795928
2673.21	0.877294	0.823187	0.847309	0.817335	0.806586	0.756301	0.799225
2673.41	0.876518	0.824376	0.84329	0.817263	0.811034	0.755719	0.796394
2673.61	0.871383	0.82555	0.845715	0.817946	0.810146	0.758528	0.797531
2673.81	0.87388	0.824797	0.844168	0.818473	0.809629	0.760173	0.794972
2674.01	0.87938	0.824325	0.847244	0.815495	0.80828	0.755779	0.796545
2674.21	0.875857	0.825101	0.841324	0.816608	0.805442	0.757979	0.79734
2674.41	0.875931	0.825188	0.844968	0.816254	0.808993	0.75539	0.792533
2674.61	0.877598	0.825452	0.847764	0.81148	0.805703	0.760089	0.791819
2674.81	0.877415	0.8255	0.847441	0.818332	0.808514	0.75778	0.795018
2675.01	0.875423	0.822645	0.848256	0.817183	0.810873	0.75816	0.795479
2675.21	0.876236	0.825704	0.842417	0.811282	0.807866	0.755407	0.792946
2675.41	0.875091	0.825798	0.847676	0.814481	0.814059	0.756829	0.790733
2675.61	0.874629	0.821196	0.845125	0.815626	0.811992	0.76009	0.798135
2675.81	0.878274	0.823714	0.845725	0.814529	0.813488	0.758047	0.796881
2676.01	0.872629	0.823575	0.845545	0.818811	0.811529	0.753746	0.797935
2676.21	0.873378	0.828332	0.845065	0.815616	0.812402	0.758153	0.794877
2676.41	0.874202	0.822297	0.845555	0.816598	0.810197	0.759896	0.793316
2676.61	0.875969	0.8238	0.847079	0.815579	0.807288	0.758445	0.794467
2676.81	0.876167	0.825836	0.845814	0.815642	0.804776	0.760217	0.799173
2677.01	0.873223	0.824893	0.845888	0.823066	0.810329	0.753083	0.790821
2677.21	0.875389	0.821449	0.847122	0.817555	0.809061	0.757849	0.793434
2677.41	0.881361	0.821672	0.84448	0.81609	0.809213	0.756532	0.796119
2677.61	0.879994	0.825152	0.848387	0.815612	0.809068	0.760431	0.795773
2677.81	0.879084	0.819695	0.843769	0.813336	0.808434	0.757161	0.795627
2678.01	0.878315	0.821158	0.842497	0.815033	0.808606	0.75743	0.796085
2678.21	0.875745	0.821258	0.843246	0.814371	0.809237	0.760625	0.796534
2678.41	0.87668	0.822354	0.844678	0.816521	0.809162	0.756336	0.792804
2678.61	0.87619	0.824847	0.843953	0.818318	0.807873	0.75899	0.791037
2678.81	0.8767	0.825447	0.848004	0.816943	0.809027	0.757931	0.793389
2679.01	0.875911	0.821758	0.843216	0.812743	0.807989	0.759139	0.795326
2679.21	0.87599	0.826983	0.843418	0.814927	0.806691	0.758715	0.795908
2679.41	0.876724	0.819288	0.84514	0.820484	0.809797	0.760045	0.795774
2679.61	0.878581	0.821173	0.845799	0.816728	0.81191	0.7616	0.796846
2679.81	0.875302	0.826159	0.845432	0.815059	0.810114	0.757867	0.79551
2680.01	0.874063	0.823916	0.84546	0.816731	0.812788	0.756812	0.798213
2680.21	0.877576	0.823132	0.848217	0.819261	0.809986	0.756212	0.800757
2680.41	0.880455	0.822015	0.842436	0.813848	0.807411	0.758474	0.79223
2680.61	0.87598	0.827265	0.845438	0.815367	0.811439	0.758334	0.792593
2680.81	0.876041	0.826696	0.846455	0.817478	0.810581	0.760672	0.794075
2681.01	0.881898	0.826026	0.841081	0.815692	0.810609	0.76087	0.79376
2681.21	0.877369	0.825159	0.845953	0.818171	0.809999	0.760756	0.796841
2681.41	0.877373	0.822391	0.845018	0.8177	0.808953	0.759245	0.794544
2681.61	0.882513	0.828304	0.846994	0.817116	0.809428	0.760682	0.791413
2681.81	0.879204	0.830526	0.845934	0.819398	0.807919	0.758513	0.793046
2682.01	0.878242	0.822353	0.846918	0.817072	0.81155	0.756296	0.797535
2682.21	0.874389	0.821055	0.844886	0.818617	0.807192	0.759116	0.797159
2682.41	0.876619	0.821507	0.842028	0.817633	0.806486	0.760556	0.798907
2682.61	0.876671	0.825905	0.840352	0.812933	0.810163	0.758044	0.792364
2682.81	0.878332	0.823821	0.846489	0.816945	0.806024	0.762698	0.797083
2683.01	0.88038	0.82608	0.849717	0.81596	0.807232	0.754472	0.798951
2683.21	0.881431	0.822492	0.851621	0.820128	0.813538	0.758869	0.796007
2683.41	0.87275	0.823263	0.84879	0.813975	0.808873	0.759449	0.796638
2683.61	0.880871	0.827162	0.84778	0.815544	0.809294	0.755885	0.794319
2683.81	0.878561	0.824526	0.849846	0.817307	0.809188	0.7552	0.795253
2684.01	0.87698	0.825215	0.843512	0.816872	0.809464	0.760206	0.795717
2684.21	0.878024	0.821542	0.844615	0.814738	0.807881	0.75838	0.795059
2684.41	0.873595	0.822456	0.844786	0.818522	0.811266	0.756029	0.795993
2684.61	0.879722	0.824144	0.844992	0.81969	0.814107	0.758428	0.794502
2684.81	0.879129	0.824041	0.848044	0.817959	0.807867	0.759443	0.792409
2685.01	0.877067	0.825698	0.848195	0.816425	0.809898	0.758445	0.797395
2685.21	0.879178	0.824377	0.85028	0.817318	0.810695	0.759672	0.796565
2685.41	0.87703	0.826828	0.845787	0.815343	0.805878	0.757713	0.794374
2685.61	0.877689	0.825132	0.845078	0.81599	0.811489	0.762433	0.795431
2685.81	0.876176	0.823322	0.84683	0.816345	0.812288	0.755726	0.79451
2686.01	0.875323	0.824037	0.846455	0.821822	0.810109	0.759598	0.790057
2686.21	0.875838	0.823396	0.846382	0.818606	0.808539	0.760548	0.793527
2686.41	0.874085	0.826427	0.848952	0.818908	0.805703	0.758888	0.79146
2686.61	0.880108	0.824505	0.845894	0.81878	0.809578	0.76064	0.790827
2686.81	0.879056	0.824915	0.846211	0.816912	0.805617	0.759202	0.791822
2687.01	0.882154	0.823927	0.849409	0.81431	0.809781	0.76168	0.794452
2687.21	0.875297	0.827619	0.846132	0.8166	0.810991	0.757408	0.793598
2687.41	0.876563	0.824287	0.843816	0.817964	0.81303	0.762421	0.796363
2687.61	0.882008	0.825829	0.848663	0.820455	0.811679	0.757051	0.795941
2687.81	0.879106	0.823646	0.848016	0.818156	0.810423	0.758246	0.796366
2688.01	0.880346	0.825593	0.844588	0.814978	0.810245	0.757096	0.794493
2688.21	0.88017	0.825561	0.845609	0.815328	0.809232	0.758778	0.793086
2688.41	0.879484	0.827451	0.844524	0.819695	0.808864	0.755393	0.796467
2688.61	0.87637	0.824286	0.847363	0.819669	0.809602	0.756934	0.796691
2688.81	0.877225	0.82447	0.84645	0.816477	0.809739	0.756222	0.794155
2689.01	0.877197	0.830134	0.842945	0.821516	0.808526	0.756105	0.791763
2689.21	0.879224	0.823987	0.848539	0.818837	0.810011	0.760586	0.793926
2689.41	0.876609	0.826668	0.844719	0.815032	0.810058	0.75905	0.796562
2689.61	0.877903	0.824013	0.844647	0.815704	0.809786	0.760603	0.796483
2689.81	0.877328	0.824864	0.848082	0.815919	0.809898	0.759714	0.794629
2690.01	0.874107	0.822184	0.846336	0.8137	0.807004	0.756399	0.794211
2690.21	0.874405	0.825662	0.845309	0.816634	0.809694	0.760849	0.795977
2690.41	0.878337	0.827441	0.850095	0.817085	0.810851	0.760151	0.7946
2690.61	0.87694	0.82966	0.845405	0.818526	0.809369	0.763613	0.79327
2690.81	0.877389	0.823885	0.848042	0.818158	0.811416	0.759527	0.793503
2691.01	0.876195	0.824299	0.849312	0.81519	0.808834	0.762832	0.795347
2691.21	0.877537	0.823427	0.848325	0.818411	0.81362	0.756952	0.79713
2691.41	0.875753	0.829503	0.850205	0.818825	0.805563	0.755279	0.797181
2691.61	0.881478	0.828326	0.846946	0.81707	0.810993	0.756831	0.797542
2691.81	0.879241	0.830733	0.847254	0.817563	0.809724	0.76038	0.795191
2692.01	0.88027	0.825719	0.845695	0.816297	0.810692	0.757961	0.796205
2692.21	0.883343	0.826097	0.848914	0.819597	0.814471	0.757689	0.796916
2692.41	0.879554	0.826469	0.84672	0.817843	0.809462	0.760255	0.794253
2692.61	0.88087	0.821607	0.843849	0.816967	0.811451	0.759846	0.798624
2692.81	0.876393	0.826122	0.847869	0.818748	0.812535	0.760643	0.792698
2693.01	0.876573	0.825425	0.845422	0.819622	0.808316	0.756386	0.796508
2693.21	0.877892	0.825099	0.845626	0.81685	0.812114	0.757749	0.795323
2693.41	0.874632	0.828035	0.847296	0.817675	0.807656	0.758182	0.796261
2693.61	0.879765	0.827694	0.842018	0.818706	0.806407	0.757834	0.792812
2693.81	0.875802	0.830253	0.849635	0.815098	0.811682	0.760364	0.793805
2694.01	0.879511	0.825078	0.847524	0.816615	0.809334	0.759841	0.795274
2694.21	0.87828	0.828507	0.846423	0.818432	0.812001	0.757329	0.791991
2694.41	0.880733	0.82543	0.848242	0.817166	0.810127	0.758653	0.797258
2694.61	0.879259	0.821855	0.846461	0.817576	0.809856	0.75724	0.795272
2694.81	0.877837	0.82687	0.846827	0.818541	0.807752	0.757943	0.794643
2695.01	0.88226	0.826839	0.847408	0.81885	0.809394	0.762296	0.794521
2695.21	0.881729	0.825598	0.843575	0.820261	0.811811	0.756652	0.795195
2695.41	0.877646	0.827735	0.847116	0.819652	0.808862	0.758455	0.79617
2695.61	0.882521	0.826652	0.845909	0.814764	0.811248	0.760414	0.791819
2695.81	0.880187	0.826639	0.846746	0.817889	0.808058	0.755307	0.795788
2696.01	0.882427	0.826134	0.850037	0.820252	0.807307	0.758597	0.79635
2696.21	0.882491	0.82837	0.851766	0.813586	0.807934	0.758672	0.792558
2696.41	0.878445	0.823875	0.851561	0.817095	0.80951	0.762462	0.794908
2696.61	0.883308	0.826143	0.846493	0.816835	0.80823	0.756139	0.795891
2696.81	0.883748	0.825472	0.845679	0.81806	0.808098	0.760308	0.792619
2697.01	0.878149	0.83111	0.842219	0.81829	0.808574	0.757968	0.795821
2697.21	0.876921	0.825682	0.849064	0.816564	0.810371	0.758399	0.794022
2697.41	0.880475	0.825735	0.847311	0.817676	0.805238	0.762727	0.794208
2697.61	0.875741	0.825889	0.850656	0.816481	0.808574	0.762178	0.798945
2697.81	0.88304	0.828359	0.846296	0.815677	0.812892	0.755533	0.794569
2698.01	0.877815	0.825626	0.846382	0.818659	0.812075	0.760029	0.79307
2698.21	0.879236	0.826469	0.843368	0.818857	0.805656	0.763096	0.798149
2698.41	0.878257	0.829577	0.848053	0.818882	0.813868	0.762927	0.795073
2698.61	0.879738	0.825428	0.847435	0.81929	0.808421	0.756321	0.793617
2698.81	0.88217	0.827363	0.846802	0.819629	0.812173	0.758456	0.796391
2699.01	0.880757	0.825759	0.847149	0.818249	0.809283	0.761199	0.796607
2699.21	0.884592	0.827955	0.850093	0.820569	0.808199	0.760936	0.793906
2699.41	0.882753	0.830454	0.850774	0.817702	0.811872	0.757465	0.796475
2699.61	0.881186	0.830487	0.847401	0.81887	0.809628	0.762465	0.791448
2699.81	0.880034	0.82575	0.850733	0.818749	0.807363	0.756949	0.792212
2700.01	0.881868	0.827901	0.844434	0.821401	0.808581	0.760489	0.794591
2700.21	0.882726	0.829019	0.844324	0.818427	0.808594	0.755625	0.796988
2700.41	0.879949	0.825377	0.846971	0.817061	0.812075	0.760025	0.798198
2700.61	0.880235	0.825534	0.847904	0.819779	0.809734	0.75684	0.796134
2700.81	0.880397	0.824265	0.847214	0.814536	0.810199	0.757271	0.788766
2701.01	0.880303	0.830043	0.847081	0.817591	0.810347	0.755453	0.793968
2701.21	0.877509	0.823924	0.846898	0.815625	0.807582	0.757961	0.793995
2701.41	0.879635	0.828042	0.844531	0.819937	0.809651	0.757922	0.794681
2701.61	0.881911	0.82856	0.84839	0.818557	0.813783	0.761396	0.796997
2701.81	0.880097	0.828746	0.849329	0.822193	0.811587	0.757068	0.798768
2702.01	0.882738	0.821517	0.848593	0.82203	0.807786	0.759726	0.794943
2702.21	0.882094	0.824677	0.844649	0.818356	0.805236	0.75729	0.796208
2702.41	0.882487	0.82445	0.8455	0.817753	0.808022	0.75548	0.79431
2702.61	0.880163	0.833157	0.852088	0.814393	0.811752	0.759195	0.796813
2702.81	0.880885	0.826764	0.847323	0.815796	0.812206	0.757848	0.796354
2703.01	0.882538	0.824066	0.847339	0.815007	0.811823	0.758499	0.794172
2703.21	0.879744	0.82831	0.846416	0.81695	0.809958	0.755867	0.795681
2703.41	0.880715	0.827326	0.848073	0.818835	0.813575	0.758513	0.79299
2703.61	0.882087	0.828409	0.849081	0.819993	0.813003	0.755479	0.795359
2703.81	0.879892	0.82967	0.850417	0.81792	0.808941	0.758462	0.793246
2704.01	0.886607	0.825437	0.849488	0.820496	0.809186	0.75526	0.796163
2704.21	0.880025	0.82425	0.848614	0.819899	0.808564	0.759271	0.796155
2704.41	0.877944	0.826586	0.845885	0.818623	0.808306	0.760605	0.798096
2704.61	0.877737	0.826419	0.846998	0.814908	0.809092	0.76042	0.791166
2704.81	0.882021	0.825894	0.844567	0.817845	0.811997	0.761929	0.79311
2705.01	0.883424	0.825771	0.849274	0.816647	0.804146	0.759891	0.796208
2705.21	0.883202	0.827322	0.849165	0.817983	0.811339	0.756217	0.795614
2705.41	0.880485	0.831477	0.849953	0.819516	0.81401	0.760243	0.790584
2705.61	0.879666	0.831086	0.848817	0.814788	0.810546	0.756156	0.796493
2705.81	0.881228	0.825033	0.847778	0.815307	0.81013	0.755938	0.791783
2706.01	0.883771	0.830235	0.84895	0.816277	0.811234	0.758653	0.79656
2706.21	0.884903	0.82553	0.849201	0.818961	0.811858	0.758243	0.791925
2706.41	0.88662	0.823861	0.847054	0.815166	0.81149	0.758785	0.79788
2706.61	0.880563	0.827621	0.847858	0.817848	0.809975	0.758082	0.794291
2706.81	0.886078	0.825403	0.851544	0.819083	0.812148	0.75263	0.794451
2707.01	0.882201	0.826795	0.850492	0.817504	0.814756	0.758829	0.798485
2707.21	0.885756	0.829836	0.848261	0.817082	0.809026	0.761002	0.795574
2707.41	0.879259	0.829551	0.846623	0.81754	0.812505	0.758677	0.793606
2707.61	0.880146	0.827108	0.847315	0.822024	0.805635	0.761194	0.798603
2707.81	0.882684	0.826862	0.844263	0.81358	0.810726	0.75952	0.795154
2708.01	0.884481	0.826878	0.850036	0.820628	0.808578	0.761739	0.794871
2708.21	0.882472	0.825918	0.849484	0.817042	0.808895	0.75969	0.7988
2708.41	0.882954	0.828197	0.846242	0.817238	0.806697	0.761389	0.796969
2708.61	0.883432	0.830134	0.849887	0.82001	0.810535	0.759672	0.796664
2708.81	0.881544	0.828626	0.850823	0.816756	0.809723	0.759759	0.792617
2709.01	0.886282	0.825786	0.845144	0.817733	0.808463	0.760256	0.795053
2709.21	0.883651	0.829103	0.845224	0.821939	0.811057	0.758233	0.797432
2709.41	0.884896	0.82917	0.85072	0.820962	0.813388	0.758574	0.793002
2709.61	0.884784	0.827499	0.848689	0.817374	0.810993	0.752077	0.798552
2709.81	0.881757	0.826901	0.847695	0.815706	0.809984	0.759368	0.796638
2710.01	0.885985	0.828397	0.852218	0.818673	0.812913	0.759846	0.795283
2710.21	0.878893	0.826674	0.843149	0.818646	0.810106	0.761579	0.796223
2710.41	0.882391	0.82861	0.850394	0.820479	0.812204	0.762947	0.796322
2710.61	0.880875	0.827146	0.850753	0.815025	0.80867	0.758796	0.797088
2710.81	0.881658	0.827245	0.849902	0.818332	0.809599	0.759686	0.796202
2711.01	0.88127	0.826203	0.846137	0.816694	0.809746	0.756263	0.7969
2711.21	0.882832	0.824762	0.848341	0.814325	0.809251	0.760073	0.795462
2711.41	0.882065	0.831717	0.847818	0.817322	0.808023	0.756527	0.797049
2711.61	0.883142	0.828374	0.85096	0.822251	0.807661	0.757753	0.796444
2711.81	0.886311	0.826671	0.84682	0.816946	0.808798	0.754711	0.797494
2712.01	0.881365	0.831678	0.847927	0.81694	0.811378	0.760188	0.795917
2712.21	0.882946	0.829196	0.845714	0.818399	0.811126	0.762438	0.797022
2712.41	0.886886	0.829741	0.851574	0.819858	0.810958	0.761748	0.795456
2712.61	0.883153	0.828333	0.848249	0.819378	0.808754	0.755818	0.793165
2712.81	0.882676	0.827764	0.847234	0.816028	0.813296	0.760279	0.795949
2713.01	0.880492	0.832899	0.845437	0.815918	0.809317	0.757022	0.796908
2713.21	0.884495	0.830348	0.845787	0.819711	0.811026	0.762088	0.795956
2713.41	0.883467	0.83059	0.847326	0.817176	0.810579	0.759886	0.793936
2713.61	0.884011	0.830061	0.847397	0.818074	0.81193	0.757285	0.793168
2713.81	0.883924	0.828646	0.845781	0.821946	0.807535	0.760278	0.797626
2714.01	0.880886	0.827081	0.850833	0.819675	0.809267	0.75355	0.796488
2714.21	0.883698	0.827961	0.849198	0.818373	0.810114	0.757719	0.792744
2714.41	0.884422	0.832401	0.848719	0.819742	0.814822	0.759529	0.794587
2714.61	0.88237	0.828806	0.847473	0.81763	0.810806	0.760564	0.796532
2714.81	0.884399	0.826435	0.852206	0.816485	0.81227	0.755614	0.791214
2715.01	0.885974	0.825096	0.84687	0.820388	0.806936	0.758553	0.792219
2715.21	0.881353	0.826693	0.849572	0.817393	0.810253	0.76287	0.798923
2715.41	0.880698	0.831669	0.845337	0.815109	0.805283	0.758195	0.795941
2715.61	0.88315	0.827482	0.847452	0.819951	0.810849	0.760566	0.797078
2715.81	0.882084	0.827448	0.844864	0.8145	0.806407	0.756261	0.793554
2716.01	0.884146	0.827535	0.848092	0.81939	0.812728	0.764765	0.795947
2716.21	0.884488	0.830586	0.849243	0.824951	0.81077	0.761532	0.795071
2716.41	0.883288	0.826978	0.852218	0.81804	0.811605	0.761358	0.792565
2716.61	0.882431	0.831146	0.84604	0.820844	0.812713	0.757811	0.792268
2716.81	0.882941	0.82696	0.849726	0.818939	0.808124	0.759522	0.797103
2717.01	0.883018	0.824053	0.847071	0.821384	0.808448	0.757345	0.796828
2717.21	0.881716	0.827103	0.847229	0.816454	0.812092	0.760688	0.796741
2717.41	0.887341	0.832247	0.846891	0.816519	0.810103	0.759596	0.793127
2717.61	0.884551	0.83557	0.848238	0.817752	0.8078	0.759316	0.796325
2717.81	0.881548	0.828446	0.845561	0.815889	0.813221	0.755872	0.793126
2718.01	0.880153	0.830865	0.8434	0.819563	0.813357	0.760149	0.790471
2718.21	0.881875	0.829013	0.846105	0.817769	0.808853	0.756284	0.796478
2718.41	0.883222	0.829959	0.846829	0.815315	0.810462	0.757961	0.794205
2718.61	0.88148	0.831893	0.847205	0.819776	0.810436	0.756363	0.794572
2718.81	0.88492	0.826828	0.849233	0.816527	0.810952	0.756957	0.796182
2719.01	0.882167	0.831457	0.848052	0.818093	0.813528	0.75895	0.792746
2719.21	0.884362	0.827717	0.848175	0.818541	0.810564	0.755993	0.79726
2719.41	0.884973	0.831784	0.852089	0.821317	0.811292	0.755026	0.794512
2719.61	0.888416	0.831319	0.848086	0.819608	0.813696	0.758317	0.7918
2719.81	0.886032	0.827909	0.851198	0.820342	0.810315	0.757352	0.792878
2720.01	0.88668	0.831227	0.849601	0.820089	0.811954	0.757588	0.795998
2720.21	0.883107	0.830944	0.852186	0.819223	0.809274	0.757063	0.797192
2720.41	0.886821	0.831022	0.851342	0.816735	0.808624	0.757308	0.793182
2720.61	0.882088	0.829346	0.850871	0.819028	0.811031	0.75648	0.799015
2720.81	0.880775	0.831898	0.848214	0.815726	0.809479	0.758097	0.792149
2721.01	0.887503	0.831441	0.850547	0.818586	0.806222	0.756962	0.794461
2721.21	0.883403	0.829254	0.848278	0.819599	0.816952	0.761951	0.795215
2721.41	0.882471	0.827311	0.849899	0.818823	0.80777	0.759875	0.796164
2721.61	0.885043	0.830906	0.847422	0.819182	0.807313	0.757395	0.797442
2721.81	0.887332	0.827863	0.846936	0.819248	0.811853	0.760387	0.792846
2722.01	0.885457	0.827314	0.848078	0.819151	0.811368	0.761233	0.795579
2722.21	0.886177	0.827686	0.849097	0.821036	0.813879	0.75844	0.796513
2722.41	0.886302	0.828857	0.849159	0.820954	0.812077	0.757616	0.798764
2722.61	0.884025	0.829025	0.849279	0.822828	0.816614	0.760835	0.798644
2722.81	0.884747	0.827291	0.847615	0.818441	0.811087	0.76278	0.790961
2723.01	0.885278	0.828584	0.846655	0.818052	0.80832	0.759106	0.79734
2723.21	0.885271	0.828351	0.847778	0.816619	0.810817	0.760834	0.797013
2723.41	0.884211	0.831522	0.848285	0.819438	0.810385	0.761318	0.794875
2723.61	0.882296	0.82761	0.849488	0.820126	0.811193	0.759246	0.790483
2723.81	0.887872	0.830367	0.84822	0.817914	0.809308	0.758986	0.79648
2724.01	0.88268	0.833127	0.850427	0.815123	0.811362	0.755902	0.796287
2724.21	0.885421	0.826693	0.848984	0.821346	0.811186	0.759933	0.796515
2724.41	0.88392	0.831446	0.850467	0.815868	0.806666	0.757991	0.797341
2724.61	0.881292	0.832493	0.850656	0.818753	0.814443	0.75744	0.791655
2724.81	0.886259	0.831114	0.850057	0.815335	0.813924	0.754148	0.790658
2725.01	0.88644	0.830548	0.84779	0.818938	0.808792	0.762788	0.795856
2725.21	0.881432	0.83011	0.849696	0.820366	0.811961	0.759197	0.795825
2725.41	0.883823	0.834291	0.849125	0.817762	0.808028	0.760057	0.793647
2725.61	0.885612	0.832676	0.847023	0.817506	0.81105	0.760151	0.796199
2725.81	0.887206	0.832923	0.852887	0.816882	0.809033	0.755328	0.795674
2726.01	0.8838	0.82882	0.849907	0.819593	0.811945	0.758071	0.798924
2726.21	0.881378	0.827908	0.85016	0.818814	0.81045	0.760554	0.79703
2726.41	0.884341	0.828977	0.846063	0.819529	0.807278	0.757682	0.791052
2726.61	0.883517	0.83268	0.852515	0.815015	0.811807	0.761099	0.796981
2726.81	0.88664	0.831988	0.848882	0.821304	0.805758	0.759713	0.799007
2727.01	0.885593	0.82962	0.849254	0.822948	0.808913	0.758852	0.796254
2727.21	0.883452	0.831252	0.849253	0.818921	0.814409	0.754897	0.794786
2727.41	0.881742	0.83327	0.84947	0.820554	0.813539	0.757843	0.795382
2727.61	0.881573	0.830999	0.847969	0.816862	0.809866	0.758847	0.796825
2727.81	0.887422	0.830929	0.848606	0.819525	0.809033	0.758289	0.793865
2728.01	0.889987	0.824105	0.848396	0.8196	0.809454	0.757354	0.793318
2728.21	0.887629	0.829968	0.849255	0.814725	0.809829	0.759783	0.792452
2728.41	0.889441	0.834408	0.850039	0.81886	0.805831	0.762213	0.795606
2728.61	0.884052	0.83108	0.847231	0.820202	0.808961	0.761703	0.79298
2728.81	0.882194	0.830706	0.8504	0.820002	0.810492	0.757458	0.791078
2729.01	0.884037	0.831071	0.847349	0.817799	0.80979	0.757767	0.795675
2729.21	0.881894	0.825836	0.852286	0.819408	0.812899	0.755667	0.79473
2729.41	0.882227	0.834144	0.848253	0.820337	0.808846	0.760538	0.794498
2729.61	0.885893	0.832977	0.847349	0.820578	0.809779	0.758235	0.796104
2729.81	0.884052	0.831708	0.844606	0.816487	0.812784	0.75929	0.794672
2730.01	0.884855	0.830424	0.853916	0.818951	0.811352	0.761165	0.794722
2730.21	0.880349	0.834091	0.848314	0.816246	0.805858	0.762672	0.794176
2730.41	0.882251	0.833322	0.852977	0.818471	0.808676	0.757157	0.792952
2730.61	0.88371	0.833603	0.850947	0.819337	0.808083	0.761131	0.794988
2730.81	0.885029	0.829547	0.853348	0.820114	0.815398	0.761686	0.793929
2731.01	0.886422	0.830556	0.85034	0.820001	0.815371	0.761068	0.797519
2731.21	0.886331	0.833291	0.850486	0.82202	0.805584	0.75927	0.796901
2731.41	0.884931	0.827545	0.849068	0.818598	0.810053	0.757567	0.794382
2731.61	0.884332	0.837037	0.849622	0.820573	0.81044	0.761332	0.798862
2731.81	0.890049	0.831661	0.847558	0.820665	0.811092	0.76336	0.795904
2732.01	0.885792	0.828509	0.851471	0.817363	0.809936	0.75989	0.794365
2732.21	0.891007	0.832332	0.846313	0.81838	0.808301	0.756894	0.791833
2732.41	0.883186	0.83477	0.848117	0.816755	0.813087	0.760453	0.797104
2732.61	0.887506	0.832766	0.849524	0.82022	0.81255	0.759677	0.794928
2732.81	0.885576	0.82964	0.847937	0.819146	0.809791	0.757245	0.795347
2733.01	0.886638	0.828536	0.848851	0.818591	0.812299	0.757946	0.794285
2733.21	0.887347	0.828447	0.854227	0.819626	0.808257	0.754763	0.797775
2733.41	0.883426	0.831179	0.846934	0.821038	0.806311	0.761527	0.794171
2733.61	0.886733	0.832977	0.847826	0.816232	0.807833	0.75795	0.796588
2733.81	0.892259	0.832989	0.851763	0.816209	0.809692	0.757111	0.796938
2734.01	0.885433	0.830943	0.84784	0.818649	0.808577	0.761047	0.798279
2734.21	0.88427	0.834503	0.852257	0.81597	0.809688	0.755505	0.793278
2734.41	0.884582	0.83146	0.850575	0.82255	0.809575	0.760867	0.794527
2734.61	0.886835	0.830554	0.850744	0.816499	0.813542	0.764084	0.794025
2734.81	0.890131	0.82981	0.848581	0.819933	0.814197	0.756817	0.800612
2735.01	0.888663	0.828911	0.848652	0.820103	0.815115	0.758761	0.794386
2735.21	0.885611	0.830054	0.849079	0.820092	0.807883	0.759192	0.794383
2735.41	0.8842	0.83499	0.852857	0.814459	0.810621	0.756443	0.79292
2735.61	0.889121	0.829383	0.850649	0.823489	0.812725	0.756316	0.795306
2735.81	0.891056	0.831537	0.849331	0.817334	0.810212	0.758093	0.795275
2736.01	0.885873	0.834154	0.850274	0.82109	0.80949	0.759316	0.798966
2736.21	0.889118	0.83157	0.847689	0.818964	0.811547	0.7578	0.792687
2736.41	0.883366	0.835365	0.845832	0.820307	0.808699	0.757856	0.798523
2736.61	0.889482	0.831767	0.850499	0.816893	0.807826	0.756256	0.796796
2736.81	0.888126	0.833427	0.846024	0.817051	0.809486	0.755378	0.796058
2737.01	0.888627	0.830869	0.849716	0.815964	0.811754	0.757866	0.795409
2737.21	0.888158	0.832318	0.85088	0.819511	0.810099	0.759274	0.79604
2737.41	0.887591	0.827389	0.849013	0.820492	0.811384	0.757994	0.793399
2737.61	0.884036	0.831713	0.851208	0.819282	0.808192	0.759078	0.793571
2737.81	0.885242	0.834864	0.846596	0.81453	0.812078	0.755007	0.796266
2738.01	0.88807	0.832262	0.848419	0.822322	0.809753	0.76023	0.793627
2738.21	0.885862	0.830675	0.84971	0.819164	0.807638	0.762682	0.788467
2738.41	0.885974	0.828604	0.850466	0.817045	0.809154	0.759333	0.797462
2738.61	0.892077	0.830617	0.851167	0.813918	0.808926	0.760433	0.795704
2738.81	0.887257	0.831174	0.849594	0.816264	0.810739	0.756638	0.792805
2739.01	0.88805	0.828178	0.852592	0.818296	0.812004	0.76037	0.791751
2739.21	0.887601	0.831066	0.853226	0.816004	0.80748	0.756661	0.796999
2739.41	0.88911	0.831924	0.848953	0.814189	0.810702	0.761588	0.796629
2739.61	0.886941	0.833206	0.850257	0.818006	0.811293	0.760576	0.793239
2739.81	0.887653	0.833107	0.851415	0.819304	0.806424	0.759057	0.795116
2740.01	0.890022	0.829702	0.85118	0.822175	0.806807	0.758361	0.792596
2740.21	0.887013	0.833713	0.849802	0.820298	0.809628	0.75707	0.795397
2740.41	0.887204	0.83245	0.851656	0.819159	0.811036	0.754894	0.797458
2740.61	0.88424	0.833622	0.848629	0.81987	0.809909	0.759632	0.793377
2740.81	0.887014	0.831719	0.847533	0.821086	0.805908	0.757452	0.794567
2741.01	0.88782	0.833395	0.852085	0.821968	0.811327	0.760511	0.798111
2741.21	0.88973	0.828458	0.850357	0.814536	0.810887	0.75868	0.790327
2741.41	0.885877	0.833966	0.848169	0.81835	0.806521	0.760569	0.792754
2741.61	0.89178	0.830369	0.847345	0.81805	0.81141	0.760013	0.792309
2741.81	0.888132	0.833785	0.852988	0.819583	0.811152	0.757213	0.793259
2742.01	0.888723	0.829463	0.851461	0.820019	0.81077	0.758153	0.797495
2742.21	0.887075	0.836472	0.852797	0.818757	0.810326	0.75834	0.797211
2742.41	0.892242	0.831264	0.851412	0.82373	0.811028	0.758883	0.797321
2742.61	0.886141	0.833528	0.847109	0.819781	0.810475	0.760227	0.794484
2742.81	0.8905	0.834489	0.853527	0.819212	0.806038	0.759077	0.794772
2743.01	0.881364	0.831101	0.852254	0.819899	0.810717	0.759312	0.797229
2743.21	0.888865	0.827955	0.847956	0.819323	0.811687	0.75681	0.795739
2743.41	0.88698	0.832227	0.84921	0.816496	0.810658	0.75866	0.798059
2743.61	0.886082	0.831906	0.853602	0.820469	0.809586	0.761275	0.795665
2743.81	0.887358	0.834598	0.8486	0.819164	0.806752	0.759042	0.794166
2744.01	0.887722	0.83357	0.851921	0.817469	0.810223	0.761699	0.797962
2744.21	0.887383	0.834303	0.848892	0.821698	0.810386	0.756948	0.798295
2744.41	0.892948	0.831392	0.845152	0.818426	0.813085	0.757893	0.792215
2744.61	0.88475	0.833152	0.84892	0.819941	0.811063	0.758433	0.795447
2744.81	0.891671	0.83442	0.851043	0.819245	0.809929	0.758865	0.794967
2745.01	0.891349	0.830322	0.851551	0.817315	0.807096	0.75884	0.798054
2745.21	0.888711	0.832173	0.853798	0.818863	0.811977	0.760804	0.796915
2745.41	0.886005	0.837801	0.847739	0.822115	0.809989	0.756903	0.794763
2745.61	0.887578	0.831511	0.853214	0.81711	0.813547	0.75686	0.793499
2745.81	0.887817	0.835659	0.848034	0.81995	0.810231	0.761699	0.792086
2746.01	0.885003	0.830888	0.850001	0.820958	0.810742	0.758623	0.79099
2746.21	0.888175	0.832166	0.850398	0.818255	0.809109	0.759814	0.794876
2746.41	0.887654	0.831789	0.851564	0.817792	0.808371	0.75674	0.796794
2746.61	0.88719	0.832993	0.855453	0.821977	0.812147	0.758156	0.792037
2746.81	0.888106	0.83093	0.849291	0.8155	0.810456	0.757775	0.79543
2747.01	0.891899	0.832851	0.849598	0.812817	0.811103	0.759687	0.793222
2747.21	0.886861	0.828068	0.849699	0.816237	0.811326	0.757576	0.79621
2747.41	0.88801	0.834801	0.849914	0.821622	0.80879	0.755633	0.794907
2747.61	0.889064	0.832931	0.850306	0.81568	0.809877	0.757969	0.795668
2747.81	0.89188	0.831793	0.848143	0.819382	0.811074	0.756985	0.798278
2748.01	0.888183	0.830145	0.85056	0.821006	0.813207	0.756577	0.79559
2748.21	0.889399	0.831298	0.852848	0.822083	0.810282	0.757531	0.7947
2748.41	0.887281	0.83323	0.854187	0.8184	0.807677	0.758157	0.795102
2748.61	0.890479	0.830924	0.848516	0.81764	0.80931	0.758847	0.794538
2748.81	0.885585	0.83799	0.848662	0.818366	0.812052	0.757581	0.795037
2749.01	0.886586	0.832717	0.855338	0.820286	0.813203	0.759204	0.793899
2749.21	0.890384	0.828295	0.846955	0.816952	0.811354	0.757492	0.796035
2749.41	0.885726	0.831172	0.849889	0.821308	0.808516	0.758541	0.791794
