## Supplementary Table 2 for "Single-molecule validation and optimized protocols for the use of secondary nanobodies in multiplexed immunoassays" (part 2 of 3)

### Sheet: Figure 2G (continued)
	Analyte concentration
2749.61	0.885393	0.830492	0.850816	0.820217	0.811926	0.760771	0.797975
2749.81	0.892781	0.832963	0.855902	0.816269	0.811572	0.755799	0.794196
2750.01	0.88732	0.830616	0.849651	0.819325	0.809285	0.761101	0.79576
2750.21	0.888891	0.833051	0.849214	0.823689	0.80989	0.756184	0.797656
2750.41	0.885268	0.832864	0.852858	0.817933	0.81088	0.764483	0.797053
2750.61	0.889233	0.829974	0.845843	0.820516	0.810144	0.759438	0.790474
2750.81	0.888241	0.831365	0.843994	0.816516	0.808476	0.762574	0.793486
2751.01	0.891893	0.83515	0.854718	0.816203	0.807833	0.755405	0.798347
2751.21	0.889947	0.832204	0.851944	0.820523	0.81044	0.758877	0.793061
2751.41	0.89428	0.82829	0.850567	0.817677	0.810302	0.759917	0.797351
2751.61	0.888822	0.834756	0.849529	0.824403	0.810199	0.757014	0.797953
2751.81	0.889465	0.831491	0.848599	0.817884	0.811206	0.757764	0.794843
2752.01	0.889008	0.836886	0.851224	0.818543	0.809583	0.759235	0.792853
2752.21	0.889509	0.831497	0.847982	0.820901	0.811091	0.759859	0.794846
2752.41	0.886618	0.834758	0.851472	0.817529	0.812003	0.754711	0.794487
2752.61	0.888897	0.833436	0.84897	0.824223	0.810059	0.758856	0.793695
2752.81	0.893502	0.832239	0.851366	0.821061	0.814343	0.757423	0.794081
2753.01	0.889524	0.833849	0.852829	0.814379	0.808757	0.758278	0.792513
2753.21	0.893534	0.834519	0.851361	0.81868	0.81343	0.762499	0.792062
2753.41	0.885928	0.835854	0.850218	0.81783	0.814647	0.755787	0.797942
2753.61	0.892361	0.833644	0.85312	0.824039	0.810822	0.757365	0.794852
2753.81	0.89496	0.834675	0.853757	0.820086	0.813641	0.756223	0.793842
2754.01	0.88729	0.834636	0.853462	0.822258	0.808693	0.758512	0.796747
2754.21	0.888274	0.833834	0.848349	0.821021	0.812748	0.755687	0.796387
2754.41	0.89024	0.834984	0.851661	0.821863	0.810786	0.760891	0.797502
2754.61	0.889679	0.836741	0.850049	0.81843	0.808826	0.758509	0.793926
2754.81	0.884307	0.833737	0.849924	0.817866	0.812767	0.758255	0.795453
2755.01	0.888878	0.833634	0.8512	0.823709	0.806604	0.759202	0.797202
2755.21	0.888886	0.833464	0.851348	0.816278	0.817478	0.759574	0.794337
2755.41	0.890715	0.831832	0.851448	0.819771	0.808772	0.757877	0.793562
2755.61	0.888824	0.832711	0.851232	0.816434	0.808539	0.75555	0.794923
2755.81	0.891349	0.835865	0.853404	0.820672	0.813575	0.76299	0.791326
2756.01	0.889122	0.830304	0.857201	0.816708	0.81292	0.759396	0.796781
2756.21	0.890793	0.833278	0.853107	0.823474	0.812135	0.758231	0.798541
2756.41	0.887218	0.829596	0.857591	0.820539	0.809981	0.758001	0.791994
2756.61	0.886572	0.835053	0.848817	0.819267	0.811474	0.758548	0.797948
2756.81	0.88791	0.834453	0.851231	0.822376	0.812088	0.75868	0.796373
2757.01	0.889342	0.836169	0.850374	0.818722	0.808312	0.762227	0.794757
2757.21	0.890862	0.832549	0.851949	0.815902	0.812231	0.75905	0.791942
2757.41	0.888538	0.834773	0.851204	0.815911	0.812971	0.7625	0.790291
2757.61	0.891168	0.833572	0.849338	0.817682	0.810616	0.756398	0.792224
2757.81	0.889059	0.829628	0.851484	0.819288	0.811686	0.75752	0.791415
2758.01	0.890229	0.831689	0.85049	0.819985	0.807293	0.760205	0.79674
2758.21	0.887987	0.83477	0.852831	0.824271	0.812367	0.75702	0.80054
2758.41	0.889352	0.83605	0.850985	0.819874	0.809748	0.759184	0.793306
2758.61	0.888205	0.832938	0.853801	0.818129	0.809948	0.75916	0.798586
2758.81	0.890311	0.832755	0.854243	0.818691	0.806989	0.760605	0.796167
2759.01	0.889909	0.833181	0.85148	0.818289	0.809223	0.756369	0.794034
2759.21	0.892293	0.835581	0.854739	0.819057	0.811298	0.761488	0.794487
2759.41	0.888408	0.834083	0.849491	0.819348	0.808216	0.761755	0.795575
2759.61	0.891372	0.835063	0.854698	0.820909	0.807802	0.75623	0.797376
2759.81	0.887887	0.83748	0.850203	0.821477	0.807647	0.756265	0.793716
2760.01	0.88825	0.834803	0.850772	0.820992	0.810324	0.757756	0.792266
2760.21	0.889316	0.836083	0.849239	0.820195	0.811509	0.759189	0.79706
2760.41	0.895777	0.833887	0.852651	0.816076	0.80933	0.753286	0.792323
2760.61	0.891548	0.829611	0.853138	0.821436	0.809278	0.76106	0.795504
2760.81	0.889884	0.832159	0.85137	0.81628	0.810909	0.760547	0.794725
2761.01	0.892147	0.832747	0.854445	0.823136	0.809006	0.761746	0.796773
2761.21	0.887354	0.834851	0.85507	0.820389	0.811985	0.756683	0.798907
2761.41	0.892494	0.834831	0.853147	0.817775	0.813528	0.760483	0.794163
2761.61	0.888143	0.837249	0.854008	0.821128	0.807449	0.761249	0.798309
2761.81	0.891235	0.835152	0.853009	0.81661	0.813962	0.760141	0.798124
2762.01	0.890915	0.83459	0.850481	0.819067	0.813735	0.758785	0.797231
2762.21	0.888229	0.835251	0.849141	0.818999	0.807753	0.75863	0.79359
2762.41	0.890071	0.837206	0.856502	0.82358	0.813076	0.759637	0.792939
2762.61	0.892895	0.831156	0.854069	0.817549	0.808035	0.754678	0.792538
2762.81	0.891594	0.833467	0.852849	0.824448	0.813862	0.759825	0.796059
2763.01	0.89274	0.832295	0.85351	0.815607	0.810039	0.758407	0.79397
2763.21	0.884234	0.833897	0.854077	0.822147	0.811891	0.758483	0.797574
2763.41	0.892169	0.831859	0.85147	0.816547	0.813029	0.761106	0.794712
2763.61	0.893289	0.837317	0.854441	0.817956	0.811169	0.756283	0.79524
2763.81	0.890521	0.835658	0.853231	0.820261	0.813488	0.759948	0.791301
2764.01	0.88936	0.832154	0.853077	0.820256	0.80736	0.754451	0.796588
2764.21	0.89617	0.833957	0.851777	0.817295	0.811695	0.758899	0.792507
2764.41	0.891431	0.839252	0.852476	0.820721	0.816451	0.75575	0.797937
2764.61	0.889195	0.832518	0.851899	0.821695	0.812497	0.755652	0.792563
2764.81	0.892127	0.831968	0.850352	0.822353	0.810293	0.765737	0.794689
2765.01	0.891698	0.833158	0.851155	0.823948	0.80853	0.760358	0.799986
2765.21	0.889359	0.834782	0.850087	0.820819	0.80999	0.757953	0.795379
2765.41	0.889147	0.835534	0.852691	0.82106	0.809542	0.757985	0.79539
2765.61	0.894146	0.832844	0.849762	0.818917	0.807612	0.760217	0.797868
2765.81	0.895321	0.835894	0.852346	0.820376	0.814886	0.754815	0.793919
2766.01	0.89097	0.831294	0.856	0.82201	0.813014	0.756256	0.796578
2766.21	0.889443	0.835071	0.852536	0.819271	0.808705	0.760217	0.796026
2766.41	0.89197	0.83092	0.850872	0.818321	0.807192	0.760438	0.796624
2766.61	0.889867	0.834051	0.850055	0.820603	0.809906	0.758629	0.792443
2766.81	0.888063	0.837606	0.852041	0.819182	0.811496	0.755951	0.792622
2767.01	0.893012	0.836998	0.852102	0.8203	0.813406	0.761484	0.792755
2767.21	0.888287	0.835673	0.853346	0.818623	0.812434	0.759556	0.790377
2767.41	0.888964	0.83133	0.855009	0.819846	0.810476	0.760851	0.797322
2767.61	0.890933	0.83778	0.851267	0.821286	0.810499	0.763222	0.791575
2767.81	0.886898	0.836264	0.851467	0.817721	0.810757	0.755895	0.794591
2768.01	0.88958	0.832569	0.852948	0.820025	0.81485	0.757976	0.794214
2768.21	0.894979	0.8386	0.85106	0.816545	0.814027	0.758821	0.79363
2768.41	0.893051	0.8342	0.854795	0.822455	0.808572	0.76035	0.796242
2768.61	0.892988	0.832119	0.850794	0.816408	0.810608	0.760395	0.798318
2768.81	0.887004	0.837525	0.851706	0.820458	0.812104	0.756797	0.794941
2769.01	0.886782	0.836447	0.851261	0.821588	0.811626	0.76105	0.796528
2769.21	0.89551	0.833041	0.849748	0.818056	0.810667	0.757221	0.794739
2769.41	0.892536	0.835955	0.853414	0.819167	0.808696	0.759135	0.792931
2769.61	0.893313	0.834216	0.850722	0.818508	0.811932	0.756422	0.79486
2769.81	0.889377	0.83443	0.852081	0.815419	0.806949	0.758445	0.797349
2770.01	0.887781	0.835037	0.850196	0.818523	0.809321	0.757549	0.79823
2770.21	0.890444	0.83526	0.851576	0.81978	0.812952	0.758819	0.798824
2770.41	0.892822	0.833357	0.852115	0.821576	0.81126	0.755409	0.795582
2770.61	0.895496	0.835931	0.855164	0.819816	0.813043	0.757743	0.792068
2770.81	0.89219	0.8304	0.849431	0.821727	0.810846	0.760621	0.796424
2771.01	0.890061	0.835228	0.850094	0.81989	0.810563	0.756952	0.795039
2771.21	0.893064	0.83783	0.849626	0.819107	0.810042	0.76049	0.797915
2771.41	0.896888	0.834121	0.854102	0.824522	0.807033	0.755758	0.795061
2771.61	0.892448	0.833178	0.854506	0.817306	0.815771	0.758694	0.797124
2771.81	0.8913	0.838251	0.851309	0.81977	0.810208	0.76104	0.793343
2772.01	0.890307	0.834932	0.847839	0.821274	0.808373	0.75736	0.793844
2772.21	0.888801	0.836374	0.855054	0.820871	0.80864	0.760375	0.793008
2772.41	0.891416	0.831958	0.853163	0.823366	0.810971	0.758155	0.794573
2772.61	0.891389	0.839748	0.849849	0.82124	0.809606	0.758599	0.793278
2772.81	0.890966	0.836469	0.854348	0.821018	0.810687	0.760313	0.794461
2773.01	0.890195	0.838769	0.852289	0.818212	0.810637	0.757655	0.796031
2773.21	0.886785	0.834772	0.848948	0.81847	0.812396	0.761748	0.794834
2773.41	0.891191	0.83598	0.852053	0.817608	0.811801	0.760571	0.793633
2773.61	0.892771	0.836393	0.853178	0.821261	0.810704	0.756193	0.795411
2773.81	0.893038	0.837061	0.851314	0.820866	0.814147	0.758671	0.796648
2774.01	0.893653	0.834701	0.853005	0.821267	0.808633	0.758069	0.795671
2774.21	0.895371	0.838556	0.851134	0.824029	0.814307	0.761063	0.796167
2774.41	0.895548	0.835106	0.851977	0.818508	0.814234	0.755855	0.793495
2774.61	0.894703	0.832193	0.851525	0.817981	0.80844	0.756778	0.793549
2774.81	0.891631	0.837299	0.848401	0.819452	0.810548	0.758111	0.796157
2775.01	0.891849	0.833557	0.852882	0.81991	0.810432	0.756649	0.794459
2775.21	0.890146	0.835714	0.850888	0.819083	0.809097	0.759349	0.795166
2775.41	0.892359	0.835155	0.853025	0.816254	0.811237	0.756306	0.790676
2775.61	0.891567	0.833528	0.84939	0.821826	0.809576	0.758991	0.797978
2775.81	0.893496	0.834051	0.849077	0.819443	0.811344	0.757445	0.798786
2776.01	0.891961	0.835064	0.850291	0.81799	0.811889	0.759944	0.796195
2776.21	0.888411	0.834559	0.852458	0.818811	0.811708	0.759972	0.796796
2776.41	0.894423	0.832676	0.85327	0.82334	0.810982	0.758506	0.797779
2776.61	0.894369	0.838218	0.851016	0.820878	0.809362	0.757501	0.798351
2776.81	0.889752	0.837083	0.85003	0.819552	0.80907	0.754746	0.793055
2777.01	0.892802	0.832175	0.852544	0.817777	0.81034	0.757467	0.796665
2777.21	0.892104	0.833993	0.852306	0.817363	0.812312	0.75759	0.797506
2777.41	0.886197	0.839337	0.855938	0.818012	0.812111	0.759543	0.794938
2777.61	0.894197	0.834222	0.85109	0.819319	0.811766	0.760723	0.796507
2777.81	0.894914	0.835813	0.852224	0.81927	0.808201	0.763677	0.792847
2778.01	0.89218	0.83524	0.855945	0.824001	0.810018	0.761558	0.795053
2778.21	0.890369	0.839643	0.852525	0.819578	0.811454	0.762469	0.793804
2778.41	0.891401	0.834173	0.851425	0.819671	0.812507	0.762462	0.793905
2778.61	0.892307	0.837726	0.848699	0.816356	0.811764	0.75867	0.798863
2778.81	0.892399	0.839711	0.847175	0.820322	0.813056	0.758384	0.79481
2779.01	0.891482	0.840067	0.853772	0.823603	0.813133	0.756379	0.795748
2779.21	0.897568	0.835981	0.852043	0.822267	0.81364	0.760688	0.794375
2779.41	0.892755	0.83366	0.852785	0.819975	0.808574	0.757689	0.796173
2779.61	0.889911	0.839421	0.856518	0.821469	0.810024	0.759872	0.795686
2779.81	0.896039	0.837708	0.85587	0.822272	0.80779	0.75794	0.795011
2780.01	0.892097	0.833709	0.853127	0.818283	0.811355	0.756931	0.797342
2780.21	0.892232	0.835524	0.854982	0.820931	0.810798	0.75814	0.799107
2780.41	0.894099	0.836097	0.846875	0.818949	0.812227	0.760059	0.797561
2780.61	0.888969	0.83693	0.852895	0.817283	0.814687	0.757455	0.794748
2780.81	0.889347	0.840674	0.85018	0.82017	0.815207	0.758746	0.793642
2781.01	0.895794	0.837218	0.853136	0.81907	0.811095	0.759975	0.79645
2781.21	0.893881	0.837438	0.852008	0.816219	0.809302	0.760316	0.794172
2781.41	0.892991	0.832931	0.85372	0.819295	0.807238	0.758598	0.794604
2781.61	0.892221	0.839474	0.854782	0.817183	0.809427	0.761055	0.795404
2781.81	0.890713	0.836524	0.855444	0.819372	0.809551	0.755855	0.794608
2782.01	0.89464	0.834037	0.854368	0.819439	0.812464	0.760872	0.797695
2782.21	0.894302	0.83678	0.85165	0.821139	0.812159	0.758524	0.796143
2782.41	0.891279	0.837363	0.853846	0.818416	0.811448	0.756002	0.797008
2782.61	0.893238	0.836349	0.854196	0.819299	0.810302	0.76017	0.797195
2782.81	0.892383	0.835323	0.851594	0.819923	0.813949	0.759589	0.796503
2783.01	0.89024	0.838725	0.854558	0.819463	0.809683	0.760773	0.795606
2783.21	0.892635	0.837207	0.852945	0.82097	0.811929	0.75885	0.794171
2783.41	0.892803	0.840332	0.852119	0.820974	0.810222	0.764708	0.79458
2783.61	0.8957	0.838988	0.855809	0.818074	0.816354	0.760585	0.798145
2783.81	0.893212	0.838455	0.854793	0.81567	0.813502	0.75986	0.796342
2784.01	0.893537	0.834063	0.853498	0.8209	0.805702	0.75929	0.796591
2784.21	0.88954	0.838187	0.855274	0.820923	0.811461	0.758128	0.793871
2784.41	0.893066	0.84076	0.858974	0.818384	0.812237	0.759451	0.790416
2784.61	0.895415	0.83919	0.851959	0.818143	0.812467	0.758715	0.795557
2784.81	0.895999	0.835273	0.8558	0.821596	0.808006	0.758176	0.798127
2785.01	0.891773	0.838664	0.852853	0.817197	0.814798	0.754775	0.798341
2785.21	0.894658	0.840982	0.847959	0.820523	0.810298	0.757391	0.796823
2785.41	0.893622	0.837522	0.8544	0.819794	0.811985	0.758188	0.795798
2785.61	0.891187	0.837263	0.85478	0.819021	0.807297	0.758452	0.796359
2785.81	0.889862	0.835062	0.852873	0.818161	0.813493	0.759871	0.794435
2786.01	0.893845	0.837034	0.853816	0.820621	0.811355	0.762982	0.794851
2786.21	0.894907	0.834649	0.855203	0.821153	0.811608	0.756339	0.796951
2786.41	0.89359	0.836016	0.852898	0.820938	0.811348	0.7565	0.793256
2786.61	0.895548	0.839831	0.854128	0.815729	0.810593	0.759572	0.798526
2786.81	0.89184	0.838347	0.85039	0.820297	0.812477	0.753998	0.792108
2787.01	0.894417	0.833391	0.854838	0.822795	0.810685	0.757382	0.795943
2787.21	0.897229	0.841167	0.85356	0.818581	0.809547	0.758735	0.794762
2787.41	0.891548	0.833759	0.852909	0.8186	0.813075	0.757036	0.793099
2787.61	0.889885	0.832791	0.853265	0.818229	0.811022	0.754869	0.797018
2787.81	0.891764	0.834529	0.851341	0.821699	0.808312	0.757873	0.792072
2788.01	0.893169	0.836851	0.850353	0.817512	0.809523	0.756661	0.79549
2788.21	0.894866	0.835214	0.854226	0.819027	0.812464	0.760637	0.790201
2788.41	0.890369	0.84128	0.855098	0.820017	0.810239	0.754275	0.793328
2788.61	0.892969	0.838032	0.854049	0.812895	0.811176	0.761835	0.792953
2788.81	0.893284	0.836192	0.857694	0.82	0.811608	0.757472	0.797055
2789.01	0.896788	0.836719	0.85403	0.818385	0.814421	0.759938	0.798106
2789.21	0.892975	0.835539	0.853284	0.821579	0.808504	0.75869	0.796695
2789.41	0.896013	0.836706	0.849913	0.82267	0.808746	0.755639	0.793567
2789.61	0.897305	0.837858	0.850909	0.821675	0.815904	0.759441	0.794227
2789.81	0.893423	0.837996	0.851911	0.815432	0.813583	0.756251	0.797927
2790.01	0.895659	0.841003	0.853364	0.816651	0.810588	0.760756	0.795982
2790.21	0.897346	0.832901	0.852554	0.823376	0.808229	0.761692	0.792958
2790.41	0.895331	0.836166	0.852757	0.817152	0.813481	0.758752	0.793458
2790.61	0.891073	0.837543	0.852541	0.817045	0.812798	0.758606	0.796643
2790.81	0.894193	0.840018	0.853862	0.815919	0.807364	0.758619	0.797374
2791.01	0.894873	0.842489	0.850029	0.821193	0.811365	0.754755	0.796247
2791.21	0.894839	0.834261	0.851906	0.813192	0.812273	0.755463	0.794035
2791.41	0.895997	0.837585	0.857114	0.820233	0.80789	0.754821	0.795772
2791.61	0.892329	0.839143	0.855049	0.816622	0.812167	0.753398	0.798292
2791.81	0.895072	0.838763	0.854513	0.820862	0.812239	0.755462	0.793192
2792.01	0.89334	0.830676	0.85086	0.818694	0.811452	0.756688	0.795222
2792.21	0.890754	0.836425	0.852603	0.818126	0.812356	0.758024	0.796742
2792.41	0.898304	0.838149	0.852225	0.819942	0.810294	0.75701	0.79286
2792.61	0.895732	0.839011	0.852324	0.822165	0.806578	0.754612	0.793675
2792.81	0.896505	0.838405	0.853351	0.822306	0.811132	0.757304	0.795699
2793.01	0.896261	0.839677	0.853712	0.818607	0.808658	0.761244	0.797921
2793.21	0.894173	0.839608	0.854303	0.819628	0.808352	0.758086	0.791873
2793.41	0.901879	0.833868	0.852055	0.821186	0.808827	0.761114	0.793645
2793.61	0.899783	0.837692	0.854344	0.817389	0.810615	0.757391	0.794897
2793.81	0.897115	0.837576	0.850076	0.820022	0.810992	0.759125	0.794274
2794.01	0.89759	0.832781	0.853391	0.819678	0.807466	0.756142	0.794592
2794.21	0.895152	0.839397	0.858891	0.820642	0.812042	0.754771	0.793746
2794.41	0.893966	0.835797	0.853009	0.818418	0.809375	0.759011	0.793347
2794.61	0.892944	0.838619	0.854142	0.818772	0.813781	0.756693	0.794511
2794.81	0.892113	0.839645	0.855035	0.816269	0.814996	0.761653	0.791265
2795.01	0.892845	0.840439	0.855445	0.819583	0.809925	0.761378	0.798301
2795.21	0.896336	0.842198	0.850964	0.816822	0.812041	0.756671	0.79544
2795.41	0.892302	0.838544	0.859254	0.819888	0.812659	0.757106	0.797307
2795.61	0.897819	0.844313	0.854722	0.816228	0.808315	0.758662	0.796539
2795.81	0.895041	0.838563	0.852607	0.819077	0.812421	0.7554	0.793122
2796.01	0.893883	0.841572	0.855207	0.817901	0.814309	0.760343	0.792597
2796.21	0.893576	0.840857	0.84826	0.822752	0.812105	0.756775	0.795267
2796.41	0.898988	0.840392	0.856705	0.815586	0.813447	0.759551	0.794831
2796.61	0.894301	0.837101	0.85689	0.821059	0.811817	0.761468	0.796137
2796.81	0.896397	0.838061	0.856928	0.820195	0.809137	0.758776	0.793372
2797.01	0.895293	0.842129	0.856213	0.824606	0.810083	0.757886	0.797422
2797.21	0.896083	0.84057	0.849938	0.81782	0.813302	0.755924	0.790547
2797.41	0.895256	0.832783	0.853476	0.81995	0.811231	0.763763	0.797994
2797.61	0.895592	0.836539	0.856998	0.813021	0.808846	0.759757	0.79457
2797.81	0.892444	0.836736	0.857796	0.821394	0.810936	0.75591	0.794516
2798.01	0.89233	0.835601	0.854208	0.819442	0.813684	0.758835	0.792575
2798.21	0.894334	0.841455	0.853005	0.818477	0.808899	0.758319	0.794071
2798.41	0.899445	0.839591	0.856096	0.816649	0.810906	0.755511	0.794017
2798.61	0.892006	0.839078	0.852609	0.819121	0.812595	0.761799	0.794767
2798.81	0.892883	0.833059	0.852729	0.819151	0.81191	0.758463	0.793581
2799.01	0.893934	0.838703	0.850933	0.819556	0.812485	0.759915	0.796947
2799.21	0.891713	0.840471	0.851712	0.819237	0.811396	0.757417	0.793852
2799.41	0.891057	0.837449	0.852227	0.820313	0.80981	0.759461	0.795824
2799.61	0.891855	0.836016	0.84994	0.818964	0.809875	0.759099	0.795782
2799.81	0.89495	0.840592	0.852749	0.818404	0.810718	0.760621	0.795594
2800.01	0.892715	0.836384	0.853906	0.821034	0.813934	0.756317	0.794159
2800.21	0.895726	0.840579	0.850787	0.818978	0.811109	0.757674	0.793436
2800.41	0.894211	0.836258	0.853725	0.815189	0.812186	0.756384	0.792885
2800.61	0.893785	0.835655	0.853361	0.819117	0.811926	0.757645	0.792535
2800.81	0.896397	0.836913	0.854403	0.814868	0.812788	0.760377	0.794142
2801.01	0.893835	0.839995	0.85546	0.81982	0.807538	0.759838	0.796201
2801.21	0.894556	0.839727	0.849783	0.819967	0.812234	0.758024	0.792928
2801.41	0.892022	0.837435	0.850677	0.821205	0.813635	0.75839	0.796334
2801.61	0.89309	0.841468	0.853006	0.817889	0.811592	0.756274	0.797873
2801.81	0.894897	0.843761	0.857396	0.820294	0.81225	0.7606	0.794305
2802.01	0.896082	0.836323	0.854684	0.81625	0.809931	0.76134	0.796435
2802.21	0.896786	0.843287	0.854919	0.815582	0.811882	0.755201	0.799521
2802.41	0.896562	0.839591	0.853804	0.822085	0.812044	0.757014	0.797232
2802.61	0.895403	0.839853	0.855955	0.820219	0.812378	0.754973	0.793649
2802.81	0.899726	0.838549	0.850406	0.821229	0.806634	0.753038	0.793852
2803.01	0.895706	0.836715	0.855653	0.819697	0.810655	0.756958	0.793712
2803.21	0.892153	0.838843	0.856849	0.820272	0.811263	0.758693	0.795495
2803.41	0.898814	0.841788	0.855443	0.816784	0.811215	0.756244	0.792859
2803.61	0.895487	0.840351	0.851574	0.818806	0.808564	0.758531	0.792508
2803.81	0.899657	0.840461	0.854668	0.821475	0.812875	0.761732	0.792252
2804.01	0.895111	0.839433	0.856142	0.819203	0.809837	0.75704	0.79621
2804.21	0.892092	0.837574	0.852247	0.818687	0.807206	0.757617	0.795328
2804.41	0.897495	0.838452	0.856909	0.820912	0.811026	0.755912	0.796882
2804.61	0.892477	0.840668	0.85307	0.819093	0.812816	0.761535	0.796922
2804.81	0.896618	0.838466	0.857764	0.817696	0.808266	0.759292	0.79294
2805.01	0.896005	0.841581	0.858457	0.819183	0.80992	0.757495	0.794684
2805.21	0.894277	0.836652	0.853009	0.821231	0.813128	0.760726	0.798326
2805.41	0.896049	0.837649	0.852756	0.819747	0.815401	0.758363	0.796025
2805.61	0.89572	0.839627	0.854683	0.820512	0.812298	0.758133	0.79457
2805.81	0.89902	0.841646	0.854107	0.820336	0.81405	0.757732	0.797427
2806.01	0.896377	0.834902	0.857124	0.823503	0.811899	0.759127	0.796256
2806.21	0.893041	0.838912	0.85176	0.819787	0.812936	0.754435	0.797688
2806.41	0.894848	0.839408	0.852247	0.822284	0.809025	0.755106	0.795679
2806.61	0.898447	0.841993	0.853431	0.820155	0.813283	0.758358	0.795155
2806.81	0.900375	0.837764	0.852683	0.824999	0.80878	0.759504	0.794671
2807.01	0.893447	0.84075	0.850264	0.821566	0.809597	0.758567	0.797056
2807.21	0.897375	0.837551	0.851997	0.816397	0.811083	0.758574	0.795047
2807.41	0.89596	0.838853	0.855002	0.822681	0.81274	0.756763	0.793455
2807.61	0.895711	0.839277	0.856628	0.822344	0.814336	0.762706	0.795999
2807.81	0.895674	0.836386	0.856528	0.822018	0.813451	0.758065	0.795527
2808.01	0.901282	0.842745	0.854436	0.821316	0.812115	0.757748	0.794882
2808.21	0.896969	0.83837	0.856762	0.817402	0.813413	0.757813	0.797206
2808.41	0.897982	0.839291	0.855535	0.821888	0.814675	0.759471	0.795366
2808.61	0.898339	0.840505	0.854089	0.818297	0.81265	0.760518	0.794503
2808.81	0.897612	0.839024	0.853748	0.820224	0.811078	0.761873	0.797041
2809.01	0.898551	0.839839	0.851088	0.822634	0.809478	0.757687	0.794963
2809.21	0.895561	0.840789	0.85391	0.821506	0.811778	0.757548	0.795834
2809.41	0.897715	0.839403	0.852336	0.817932	0.81144	0.760861	0.79392
2809.61	0.89552	0.838044	0.851482	0.821787	0.814963	0.764801	0.796701
2809.81	0.898156	0.837574	0.856771	0.819559	0.812032	0.762118	0.791726
2810.01	0.895724	0.838371	0.851841	0.819453	0.813098	0.76098	0.79444
2810.21	0.897203	0.841412	0.856759	0.818695	0.813822	0.759121	0.794664
2810.41	0.895012	0.840457	0.855328	0.823897	0.813985	0.759648	0.793518
2810.61	0.89696	0.838518	0.852736	0.818094	0.813764	0.76216	0.797956
2810.81	0.897413	0.840769	0.855149	0.822281	0.809874	0.758742	0.796639
2811.01	0.893505	0.838022	0.852333	0.817102	0.808711	0.757336	0.795412
2811.21	0.897549	0.842951	0.854767	0.819152	0.812215	0.761688	0.794706
2811.41	0.898977	0.840448	0.852871	0.822248	0.811248	0.758585	0.792317
2811.61	0.898519	0.83714	0.85486	0.820636	0.812342	0.758369	0.792317
2811.81	0.892983	0.837408	0.856915	0.821925	0.809698	0.757737	0.793695
2812.01	0.901857	0.84028	0.85184	0.821064	0.812668	0.756773	0.794728
2812.21	0.895811	0.839512	0.851964	0.822262	0.810805	0.756087	0.792262
2812.41	0.893618	0.837325	0.859435	0.819946	0.810424	0.760434	0.79396
2812.61	0.899161	0.843231	0.852508	0.823285	0.806963	0.761009	0.795372
2812.81	0.898471	0.837612	0.853716	0.821184	0.811473	0.755873	0.792501
2813.01	0.897948	0.835834	0.853889	0.817416	0.813587	0.759735	0.78997
2813.21	0.899078	0.840477	0.852079	0.81914	0.810135	0.760948	0.795867
2813.41	0.896576	0.839421	0.856515	0.822402	0.814015	0.759888	0.793846
2813.61	0.898319	0.837235	0.852484	0.821173	0.812885	0.760025	0.797318
2813.81	0.897619	0.8406	0.85373	0.819003	0.810178	0.760648	0.793377
2814.01	0.895521	0.83874	0.853756	0.824084	0.810083	0.760529	0.796889
2814.21	0.898044	0.840696	0.855202	0.816971	0.810159	0.755035	0.796477
2814.41	0.894973	0.837512	0.855725	0.819745	0.810177	0.760845	0.794541
2814.61	0.896333	0.84356	0.858987	0.820252	0.815577	0.759282	0.794082
2814.81	0.895664	0.841686	0.855485	0.822183	0.809755	0.75731	0.795886
2815.01	0.89542	0.840565	0.856789	0.821872	0.807896	0.759672	0.794739
2815.21	0.898359	0.838261	0.857943	0.818974	0.811352	0.760917	0.798253
2815.41	0.898392	0.841029	0.856171	0.823671	0.812364	0.757818	0.801024
2815.61	0.898935	0.840493	0.85569	0.820305	0.810506	0.757891	0.794865
2815.81	0.897708	0.840286	0.851281	0.825256	0.810561	0.758648	0.79472
2816.01	0.89493	0.83843	0.856824	0.821013	0.808588	0.758449	0.7955
2816.21	0.897975	0.835987	0.856385	0.820967	0.808384	0.759747	0.79695
2816.41	0.89612	0.841611	0.853894	0.818828	0.813271	0.761045	0.792964
2816.61	0.89906	0.838428	0.856205	0.819204	0.81333	0.75457	0.794223
2816.81	0.897322	0.83995	0.853809	0.816704	0.812107	0.754769	0.794844
2817.01	0.896933	0.841016	0.854783	0.821974	0.811333	0.758861	0.795033
2817.21	0.895007	0.838017	0.857705	0.824161	0.813557	0.757493	0.797203
2817.41	0.898921	0.846117	0.859067	0.822986	0.810168	0.758729	0.794876
2817.61	0.898437	0.837898	0.850911	0.821097	0.814888	0.756058	0.792973
2817.81	0.893096	0.843114	0.854222	0.818468	0.810303	0.754639	0.793125
2818.01	0.899463	0.843517	0.855976	0.821243	0.807614	0.761263	0.793219
2818.21	0.897028	0.836939	0.85481	0.819923	0.810497	0.759222	0.793736
2818.41	0.898334	0.839276	0.855317	0.819788	0.808853	0.760127	0.795143
2818.61	0.897101	0.842908	0.857243	0.819622	0.812444	0.761176	0.796338
2818.81	0.895735	0.838621	0.854113	0.823194	0.810587	0.760131	0.794454
2819.01	0.89832	0.842555	0.853535	0.821117	0.810077	0.761333	0.798021
2819.21	0.897784	0.842725	0.855542	0.823234	0.809826	0.759416	0.796259
2819.41	0.895596	0.83759	0.857247	0.821221	0.808272	0.756233	0.795632
2819.61	0.897717	0.843332	0.854163	0.818983	0.811861	0.758273	0.79854
2819.81	0.898663	0.840413	0.854095	0.82121	0.812618	0.762093	0.79422
2820.01	0.900708	0.835358	0.854836	0.817885	0.806904	0.754466	0.794683
2820.21	0.896962	0.843905	0.855689	0.816093	0.812693	0.758813	0.794693
2820.41	0.894789	0.839872	0.854665	0.82007	0.809641	0.758624	0.796335
2820.61	0.898703	0.842199	0.854659	0.822195	0.812865	0.75908	0.794914
2820.81	0.89847	0.839441	0.856233	0.818169	0.810281	0.758652	0.795919
2821.01	0.899788	0.843249	0.854385	0.823979	0.813374	0.759892	0.790728
2821.21	0.89623	0.837565	0.854699	0.814774	0.80711	0.755026	0.79629
2821.41	0.899451	0.841928	0.858105	0.816932	0.809549	0.759436	0.797991
2821.61	0.894921	0.841129	0.853009	0.822675	0.813493	0.75944	0.794535
2821.81	0.896993	0.842502	0.855161	0.819897	0.810045	0.759602	0.79243
2822.01	0.898983	0.841644	0.854154	0.820685	0.811678	0.760005	0.794165
2822.21	0.893487	0.842533	0.854382	0.821832	0.810263	0.758067	0.79527
2822.41	0.898067	0.840281	0.85772	0.817133	0.810514	0.758886	0.790431
2822.61	0.895259	0.839443	0.855546	0.817799	0.809411	0.756473	0.799347
2822.81	0.899671	0.843035	0.860181	0.820481	0.810138	0.75813	0.79083
2823.01	0.896014	0.841905	0.856632	0.823621	0.812659	0.759969	0.795415
2823.21	0.897017	0.839622	0.854627	0.818708	0.811318	0.760403	0.794038
2823.41	0.899537	0.840167	0.855912	0.821251	0.81156	0.762827	0.791968
2823.61	0.895716	0.843104	0.857504	0.823335	0.808558	0.75815	0.796667
2823.81	0.901391	0.839323	0.856535	0.818605	0.810022	0.758218	0.792768
2824.01	0.898386	0.842616	0.855977	0.819509	0.811221	0.756472	0.795208
2824.21	0.901382	0.842847	0.854648	0.822792	0.809817	0.759867	0.792559
2824.41	0.895595	0.84272	0.855981	0.822282	0.81365	0.761385	0.796069
2824.61	0.901656	0.843434	0.85673	0.825509	0.814412	0.759776	0.796406
2824.81	0.900541	0.838947	0.854483	0.821107	0.811676	0.757643	0.795251
2825.01	0.902216	0.838973	0.856641	0.818229	0.814095	0.759089	0.795892
2825.21	0.8994	0.840337	0.853902	0.822919	0.811385	0.760118	0.793381
2825.41	0.900069	0.841792	0.853033	0.818435	0.812019	0.755986	0.794109
2825.61	0.896842	0.840149	0.856477	0.822359	0.81044	0.757527	0.790921
2825.81	0.898697	0.842607	0.855519	0.823261	0.811296	0.760655	0.794617
2826.01	0.89779	0.843901	0.855151	0.821681	0.810221	0.756612	0.797497
2826.21	0.899281	0.840324	0.855752	0.82466	0.812984	0.758688	0.792934
2826.41	0.905125	0.837118	0.856218	0.823447	0.811594	0.761858	0.795551
2826.61	0.898974	0.842118	0.859201	0.820852	0.808132	0.755628	0.796525
2826.81	0.901209	0.841485	0.855004	0.825422	0.812083	0.759056	0.797889
2827.01	0.895198	0.844488	0.856321	0.817339	0.81281	0.757679	0.796344
2827.21	0.899143	0.844535	0.858042	0.815732	0.812363	0.7581	0.794299
2827.41	0.899168	0.841387	0.857521	0.825551	0.814414	0.76252	0.793816
2827.61	0.899801	0.842034	0.856774	0.820685	0.808829	0.759681	0.79457
2827.81	0.89844	0.845005	0.857408	0.818719	0.810419	0.761035	0.796814
2828.01	0.899	0.83893	0.854491	0.820103	0.809559	0.757672	0.793292
2828.21	0.895768	0.839126	0.857453	0.82115	0.815229	0.760536	0.7981
2828.41	0.901018	0.844464	0.855161	0.823807	0.81015	0.757166	0.795626
2828.61	0.895597	0.842935	0.851115	0.823684	0.810711	0.762428	0.795082
2828.81	0.895893	0.839687	0.851957	0.817342	0.814861	0.75913	0.797081
2829.01	0.896285	0.842474	0.858735	0.823633	0.812929	0.754857	0.795695
2829.21	0.897213	0.840317	0.858325	0.82026	0.812098	0.759405	0.793621
2829.41	0.896532	0.838745	0.851815	0.820968	0.813766	0.758155	0.794934
2829.61	0.896313	0.843759	0.854964	0.819606	0.810667	0.757123	0.793338
2829.81	0.901245	0.84318	0.855261	0.820583	0.812311	0.758367	0.795367
2830.01	0.897895	0.840269	0.857995	0.823311	0.811894	0.760763	0.794397
2830.21	0.898237	0.84221	0.856467	0.824534	0.812317	0.757998	0.796852
2830.41	0.902648	0.84275	0.857804	0.822681	0.814635	0.759938	0.792381
2830.61	0.899702	0.841286	0.853612	0.821512	0.813064	0.75815	0.7939
2830.81	0.893814	0.841394	0.854079	0.817056	0.815883	0.756919	0.794245
2831.01	0.900093	0.844148	0.852546	0.821695	0.813691	0.754676	0.796044
2831.21	0.899088	0.842549	0.856924	0.815636	0.813255	0.75828	0.793946
2831.41	0.896177	0.843776	0.85459	0.821704	0.811958	0.759518	0.796723
2831.61	0.898203	0.844056	0.858066	0.823196	0.812155	0.757313	0.794179
2831.81	0.900079	0.838534	0.855253	0.821653	0.809679	0.758081	0.791732
2832.01	0.899213	0.843179	0.853818	0.825113	0.811814	0.755877	0.797874
2832.21	0.899178	0.841105	0.859605	0.820703	0.8143	0.756374	0.793094
2832.41	0.89711	0.840907	0.855176	0.820588	0.811397	0.76115	0.793101
2832.61	0.902002	0.83934	0.854475	0.81934	0.813982	0.760335	0.791765
2832.81	0.896554	0.842091	0.858228	0.818341	0.812153	0.758321	0.796298
2833.01	0.89909	0.843997	0.855683	0.822852	0.810669	0.761031	0.795957
2833.21	0.894826	0.843351	0.855938	0.821184	0.812832	0.763211	0.792316
2833.41	0.896332	0.844872	0.854173	0.819618	0.810963	0.762202	0.795883
2833.61	0.899975	0.842946	0.85718	0.822552	0.815532	0.757795	0.797709
2833.81	0.899354	0.84255	0.851006	0.820987	0.813299	0.758278	0.791155
2834.01	0.899871	0.844153	0.853604	0.819888	0.81229	0.760355	0.797225
2834.21	0.900405	0.839627	0.860703	0.826848	0.811236	0.757696	0.791711
2834.41	0.896319	0.842985	0.855903	0.821346	0.810728	0.755846	0.795504
2834.61	0.901454	0.84203	0.856454	0.823267	0.810716	0.759188	0.794186
2834.81	0.897842	0.842892	0.853202	0.822987	0.810393	0.758695	0.79886
2835.01	0.901005	0.841211	0.85727	0.822352	0.811773	0.757986	0.797225
2835.21	0.90097	0.845739	0.85808	0.820671	0.813973	0.759915	0.79432
2835.41	0.899871	0.838918	0.859857	0.824168	0.811977	0.756105	0.792371
2835.61	0.899827	0.842402	0.852632	0.821355	0.810044	0.758189	0.795782
2835.81	0.900902	0.843599	0.853998	0.821517	0.814621	0.75791	0.796996
2836.01	0.898674	0.842294	0.854552	0.821651	0.810062	0.757446	0.794294
2836.21	0.900304	0.843753	0.856469	0.823818	0.809166	0.761272	0.791486
2836.41	0.902521	0.842179	0.851569	0.822372	0.809335	0.7567	0.795392
2836.61	0.896807	0.842877	0.855662	0.823917	0.81183	0.758649	0.798194
2836.81	0.9005	0.841358	0.857522	0.818557	0.817413	0.760289	0.7985
2837.01	0.901122	0.844629	0.850762	0.821668	0.808285	0.756235	0.796073
2837.21	0.90096	0.842773	0.857478	0.820661	0.815194	0.75722	0.797029
2837.41	0.902228	0.842146	0.858747	0.8222	0.81513	0.75988	0.793499
2837.61	0.901131	0.843901	0.854821	0.822019	0.811683	0.757802	0.793782
2837.81	0.899612	0.839868	0.856221	0.823231	0.810307	0.759564	0.794852
2838.01	0.900264	0.842214	0.853671	0.822234	0.81186	0.757992	0.791442
2838.21	0.899108	0.843329	0.85698	0.820865	0.808273	0.759452	0.792102
2838.41	0.900761	0.841737	0.859403	0.824317	0.813275	0.760753	0.794958
2838.61	0.896613	0.839664	0.860098	0.818638	0.811108	0.756557	0.795659
2838.81	0.900335	0.843086	0.857782	0.824189	0.811917	0.754279	0.792012
2839.01	0.897682	0.848654	0.856854	0.821053	0.812487	0.758542	0.793659
2839.21	0.899593	0.842436	0.853401	0.822225	0.810788	0.758961	0.790567
2839.41	0.90015	0.844678	0.857068	0.827021	0.812261	0.758682	0.796158
2839.61	0.90504	0.842818	0.855316	0.820104	0.810999	0.759416	0.795515
2839.81	0.902038	0.841373	0.858313	0.819815	0.812573	0.759727	0.797814
2840.01	0.902201	0.844132	0.851655	0.825472	0.808148	0.759821	0.792614
2840.21	0.902923	0.843067	0.859677	0.821895	0.814339	0.761796	0.795942
2840.41	0.901721	0.843443	0.859372	0.821859	0.807547	0.758443	0.793731
2840.61	0.900194	0.846284	0.857846	0.81993	0.814965	0.759371	0.793843
2840.81	0.898108	0.846999	0.856975	0.821475	0.812651	0.762289	0.794231
2841.01	0.90034	0.844701	0.858257	0.819668	0.812587	0.754956	0.79524
2841.21	0.901113	0.845324	0.852816	0.820971	0.811096	0.758456	0.79723
2841.41	0.9021	0.840723	0.856178	0.821366	0.813336	0.759935	0.79427
2841.61	0.901907	0.844195	0.857357	0.821297	0.815149	0.757291	0.794938
2841.81	0.897302	0.840371	0.858933	0.824074	0.813199	0.756074	0.793175
2842.01	0.898325	0.843588	0.856124	0.82377	0.812155	0.757832	0.796464
2842.21	0.904817	0.841362	0.852897	0.820771	0.810024	0.763401	0.795727
2842.41	0.903681	0.843549	0.858845	0.823788	0.812061	0.756101	0.798558
2842.61	0.90018	0.840694	0.854903	0.824598	0.81312	0.760286	0.793073
2842.81	0.900031	0.845432	0.860455	0.817689	0.811322	0.75521	0.79733
2843.01	0.899678	0.844062	0.85924	0.821494	0.810955	0.759624	0.794869
2843.21	0.900582	0.841302	0.85861	0.81744	0.808682	0.756388	0.794807
2843.41	0.903246	0.843758	0.855378	0.822018	0.811671	0.761705	0.79576
2843.61	0.902185	0.841104	0.85588	0.822145	0.812008	0.757734	0.794256
2843.81	0.901857	0.843312	0.858159	0.82269	0.810662	0.760474	0.795541
2844.01	0.900002	0.844434	0.851484	0.825539	0.81142	0.761031	0.79526
2844.21	0.902387	0.845513	0.858936	0.822434	0.814605	0.757537	0.794781
2844.41	0.898766	0.84121	0.857577	0.824769	0.811447	0.756611	0.797844
2844.61	0.903056	0.842154	0.85823	0.824633	0.812019	0.759121	0.795353
2844.81	0.901996	0.841149	0.858508	0.821554	0.808054	0.760586	0.791693
2845.01	0.897428	0.84474	0.858823	0.825617	0.810875	0.758141	0.790012
2845.21	0.896355	0.841627	0.858414	0.819914	0.808177	0.756081	0.793362
2845.41	0.900403	0.843594	0.854399	0.817619	0.81153	0.759192	0.796313
2845.61	0.89981	0.843667	0.855022	0.815443	0.809147	0.759593	0.794748
2845.81	0.90231	0.842063	0.858301	0.822042	0.810628	0.760671	0.795524
2846.01	0.899393	0.845833	0.858548	0.825244	0.812747	0.757988	0.79562
2846.21	0.901785	0.843061	0.856392	0.823751	0.813788	0.761982	0.795343
2846.41	0.89833	0.84224	0.853645	0.821998	0.809132	0.759698	0.79674
2846.61	0.905369	0.840665	0.856842	0.822085	0.812639	0.756375	0.794089
2846.81	0.900789	0.843559	0.85615	0.820024	0.812449	0.762552	0.795651
2847.01	0.904646	0.844099	0.86043	0.823865	0.811257	0.759626	0.799509
2847.21	0.905787	0.840427	0.858978	0.822626	0.814005	0.75782	0.796034
2847.41	0.902145	0.841243	0.8584	0.823666	0.809784	0.762087	0.796188
2847.61	0.903678	0.845547	0.855671	0.821409	0.814171	0.762856	0.793944
2847.81	0.901657	0.849534	0.854485	0.819948	0.815578	0.760318	0.79563
2848.01	0.904247	0.845826	0.854906	0.822196	0.812615	0.759082	0.796195
2848.21	0.898602	0.840702	0.856849	0.823593	0.810193	0.759036	0.794459
2848.41	0.903785	0.845396	0.853455	0.822909	0.812102	0.755553	0.793829
2848.61	0.900692	0.843753	0.855839	0.824783	0.813501	0.760425	0.793557
2848.81	0.899619	0.844774	0.85308	0.82293	0.811172	0.758371	0.79784
2849.01	0.904781	0.841381	0.855287	0.824248	0.813044	0.761326	0.794797
2849.21	0.899059	0.84328	0.856575	0.81968	0.811386	0.75539	0.797363
2849.41	0.901752	0.840618	0.859702	0.820307	0.811762	0.758003	0.792092
2849.61	0.905381	0.845074	0.854841	0.823818	0.814101	0.756312	0.800292
2849.81	0.900255	0.84427	0.862028	0.820857	0.808773	0.760157	0.797744
2850.01	0.899995	0.846079	0.856086	0.823536	0.813281	0.75941	0.794735
2850.21	0.904634	0.844421	0.858492	0.82196	0.812011	0.760462	0.79534
2850.41	0.901695	0.843975	0.858475	0.823529	0.813603	0.758095	0.794493
2850.61	0.901039	0.844546	0.859079	0.824752	0.810899	0.758824	0.794565
2850.81	0.900064	0.844132	0.857448	0.822954	0.811008	0.75709	0.793401
2851.01	0.901929	0.842858	0.853247	0.819261	0.812115	0.758434	0.798405
2851.21	0.90166	0.846207	0.854633	0.822187	0.811788	0.757817	0.795619
2851.41	0.904894	0.840604	0.861807	0.822902	0.810197	0.7618	0.795344
2851.61	0.901715	0.845411	0.853227	0.824981	0.811357	0.762773	0.795072
2851.81	0.899398	0.847479	0.858085	0.825114	0.811391	0.758835	0.794993
2852.01	0.898231	0.842498	0.857393	0.822529	0.810807	0.759244	0.790843
2852.21	0.903816	0.844716	0.854487	0.820062	0.810473	0.760471	0.792605
2852.41	0.901342	0.847731	0.855251	0.818485	0.81056	0.757411	0.796216
2852.61	0.901693	0.845258	0.854548	0.822477	0.807214	0.760721	0.795376
2852.81	0.900983	0.842217	0.857281	0.821652	0.816653	0.7581	0.795648
2853.01	0.90077	0.845253	0.858563	0.818735	0.811039	0.757415	0.797053
2853.21	0.90018	0.843139	0.857739	0.817816	0.809642	0.757755	0.793882
2853.41	0.903395	0.841132	0.852611	0.825329	0.809907	0.758692	0.79681
2853.61	0.904677	0.843471	0.858564	0.823296	0.807389	0.753137	0.790584
2853.81	0.902848	0.843195	0.858689	0.81835	0.810636	0.759096	0.791186
2854.01	0.899497	0.846671	0.855826	0.823849	0.810903	0.760387	0.795192
2854.21	0.902734	0.843555	0.858132	0.822524	0.807402	0.761246	0.797036
2854.41	0.90179	0.842073	0.857669	0.822657	0.814426	0.756624	0.793924
2854.61	0.901819	0.844016	0.855152	0.821662	0.81452	0.755222	0.796183
2854.81	0.896449	0.846545	0.85832	0.819683	0.814734	0.759435	0.792728
2855.01	0.898583	0.843714	0.858018	0.82367	0.811539	0.757362	0.794845
2855.21	0.903186	0.843333	0.858583	0.821714	0.812805	0.755874	0.791938
2855.41	0.901673	0.842572	0.859838	0.821199	0.817852	0.757247	0.796205
2855.61	0.900025	0.838579	0.857712	0.82485	0.811206	0.759972	0.79519
2855.81	0.898053	0.843181	0.854545	0.824202	0.814302	0.759648	0.799787
2856.01	0.899877	0.842236	0.857497	0.82513	0.812958	0.760653	0.797744
2856.21	0.897185	0.843314	0.861028	0.823275	0.81325	0.761803	0.798076
2856.41	0.897485	0.849409	0.860527	0.82131	0.813846	0.760268	0.795086
2856.61	0.900792	0.844781	0.859392	0.82478	0.811218	0.761574	0.792733
2856.81	0.901625	0.847111	0.855763	0.816252	0.814328	0.759799	0.796675
2857.01	0.901709	0.845123	0.856505	0.821843	0.808784	0.758874	0.793167
2857.21	0.901922	0.845466	0.855505	0.823956	0.8088	0.754124	0.791947
2857.41	0.89884	0.843787	0.859151	0.82236	0.811862	0.756156	0.792892
2857.61	0.90263	0.847822	0.857702	0.823915	0.811467	0.757195	0.79104
2857.81	0.901907	0.845209	0.854898	0.81995	0.813266	0.756199	0.796869
2858.01	0.903904	0.844505	0.855506	0.822568	0.812642	0.757123	0.793675
2858.21	0.900163	0.847215	0.860241	0.818917	0.816496	0.759833	0.795816
2858.41	0.903406	0.845189	0.8544	0.820955	0.814408	0.758308	0.798939
2858.61	0.902596	0.843778	0.857619	0.817136	0.815681	0.756726	0.791578
2858.81	0.897673	0.845725	0.859249	0.817435	0.812285	0.755685	0.793759
2859.01	0.902764	0.847251	0.85807	0.822411	0.813194	0.756687	0.793081
2859.21	0.903761	0.844759	0.859129	0.821546	0.811696	0.762684	0.799654
2859.41	0.901631	0.843673	0.858737	0.820941	0.810348	0.760211	0.795187
2859.61	0.901335	0.846003	0.855833	0.820224	0.812197	0.757628	0.797612
2859.81	0.901265	0.845962	0.857866	0.823057	0.808313	0.760924	0.790532
2860.01	0.904886	0.845207	0.859557	0.823314	0.806788	0.759053	0.794854
2860.21	0.905383	0.844658	0.855805	0.822439	0.80884	0.760191	0.792307
2860.41	0.903058	0.84715	0.857531	0.820478	0.807928	0.755344	0.792266
2860.61	0.902112	0.84511	0.859906	0.822924	0.810502	0.760107	0.793066
2860.81	0.900218	0.84277	0.858178	0.823066	0.806835	0.756234	0.79362
2861.01	0.905019	0.842627	0.858476	0.82065	0.81177	0.759909	0.791025
2861.21	0.903291	0.847195	0.85687	0.821605	0.809518	0.757227	0.797186
2861.41	0.905034	0.844655	0.861275	0.819945	0.811146	0.756456	0.799288
2861.61	0.90222	0.845663	0.857772	0.823492	0.81148	0.761768	0.794101
2861.81	0.902316	0.841581	0.859226	0.821473	0.811882	0.758057	0.792431
2862.01	0.904843	0.844173	0.856834	0.82023	0.810639	0.760654	0.796698
2862.21	0.909383	0.844171	0.857623	0.821611	0.81203	0.760608	0.797484
2862.41	0.901986	0.839566	0.859651	0.825081	0.814854	0.757339	0.794882
2862.61	0.902883	0.844206	0.859391	0.823085	0.80869	0.760938	0.795131
2862.81	0.900627	0.846944	0.855557	0.821033	0.810792	0.758686	0.794354
2863.01	0.900048	0.845859	0.858666	0.820532	0.812333	0.761054	0.796047
2863.21	0.903982	0.848362	0.854665	0.824485	0.811661	0.757934	0.795743
2863.41	0.907686	0.841018	0.859753	0.823092	0.81016	0.75754	0.792796
2863.61	0.902016	0.842878	0.855222	0.822901	0.811471	0.758793	0.793186
2863.81	0.902868	0.846093	0.856597	0.81969	0.812813	0.761277	0.795015
2864.01	0.899822	0.848106	0.856132	0.824633	0.811652	0.76351	0.795473
2864.21	0.902985	0.847742	0.859475	0.822336	0.815585	0.756999	0.793409
2864.41	0.90378	0.844818	0.858176	0.824679	0.809805	0.759672	0.791147
2864.61	0.901588	0.845355	0.859561	0.819062	0.811793	0.760615	0.797259
2864.81	0.906892	0.845464	0.864664	0.821829	0.809928	0.762712	0.796745
2865.01	0.904946	0.84719	0.85813	0.82186	0.813331	0.759323	0.794539
2865.21	0.906368	0.8421	0.857781	0.820082	0.815522	0.756515	0.793563
2865.41	0.899465	0.846153	0.862056	0.824002	0.813349	0.757402	0.79552
2865.61	0.904538	0.84921	0.856921	0.823674	0.813835	0.759777	0.794696
2865.81	0.902419	0.84827	0.861727	0.82277	0.812185	0.762035	0.792984
2866.01	0.903191	0.846515	0.857251	0.822047	0.816077	0.758952	0.79226
2866.21	0.90445	0.845108	0.862681	0.824262	0.811115	0.756225	0.79419
2866.41	0.902102	0.841654	0.860456	0.818714	0.81501	0.757402	0.796335
2866.61	0.900368	0.845028	0.853406	0.824253	0.809383	0.756559	0.795563
2866.81	0.903926	0.846328	0.859721	0.820994	0.807495	0.753905	0.793622
2867.01	0.902984	0.850191	0.862658	0.821062	0.811155	0.7579	0.794452
2867.21	0.903149	0.846609	0.856971	0.821184	0.809969	0.762847	0.793053
2867.41	0.900886	0.842977	0.86079	0.819748	0.810246	0.75982	0.794904
2867.61	0.901174	0.846326	0.857683	0.821643	0.815138	0.758617	0.796929
2867.81	0.902972	0.844858	0.857609	0.818436	0.815083	0.761611	0.798155
2868.01	0.904217	0.847797	0.856693	0.821464	0.810687	0.759755	0.791397
2868.21	0.903976	0.842785	0.856502	0.818054	0.812908	0.757867	0.795245
2868.41	0.907216	0.845916	0.860475	0.820843	0.816285	0.761076	0.79162
2868.61	0.900508	0.845424	0.858103	0.825016	0.809364	0.754259	0.794851
2868.81	0.911685	0.84694	0.862371	0.823152	0.813505	0.759453	0.795916
2869.01	0.904729	0.844535	0.854066	0.824551	0.812916	0.762193	0.7946
2869.21	0.90654	0.847817	0.862519	0.820193	0.812133	0.757681	0.79742
2869.41	0.902234	0.845057	0.857104	0.826162	0.813913	0.756187	0.793327
2869.61	0.89989	0.847253	0.858336	0.819797	0.815082	0.757101	0.796077
2869.81	0.903442	0.841273	0.858281	0.824907	0.810451	0.759989	0.793241
2870.01	0.904167	0.845349	0.864177	0.826412	0.809753	0.758658	0.794391
2870.21	0.907523	0.84458	0.858846	0.82064	0.810572	0.75827	0.794522
2870.41	0.904444	0.8502	0.860151	0.823683	0.808874	0.75397	0.792927
2870.61	0.904116	0.845944	0.859014	0.819793	0.812828	0.757783	0.793581
2870.81	0.90504	0.844391	0.856454	0.825143	0.813772	0.756829	0.794011
2871.01	0.906208	0.846343	0.859541	0.824864	0.811864	0.759953	0.795147
2871.21	0.906645	0.846918	0.860937	0.825069	0.816364	0.761572	0.797066
2871.41	0.906265	0.847686	0.862139	0.825389	0.810959	0.756126	0.792488
2871.61	0.906676	0.842001	0.857874	0.825805	0.81133	0.759907	0.797369
2871.81	0.903505	0.844285	0.85949	0.819476	0.810786	0.764122	0.797024
2872.01	0.904518	0.845724	0.857193	0.825472	0.812147	0.754181	0.795506
2872.21	0.905715	0.847586	0.858388	0.822699	0.813318	0.758992	0.798307
2872.41	0.903252	0.844572	0.863402	0.824022	0.814573	0.758556	0.792154
2872.61	0.901769	0.845111	0.860521	0.821082	0.812813	0.756093	0.790296
2872.81	0.899572	0.844323	0.859848	0.820919	0.815115	0.757846	0.793714
2873.01	0.902173	0.84872	0.861604	0.820555	0.815873	0.758425	0.794821
2873.21	0.9074	0.851197	0.860216	0.827144	0.812312	0.759156	0.793435
2873.41	0.904797	0.846864	0.858123	0.819593	0.809882	0.756603	0.797813
2873.61	0.902415	0.844521	0.86198	0.821617	0.813471	0.757327	0.793434
2873.81	0.903189	0.84529	0.862217	0.825187	0.812113	0.759269	0.793562
2874.01	0.908552	0.842919	0.862014	0.820698	0.81023	0.758517	0.794281
2874.21	0.900198	0.845175	0.860109	0.820592	0.814016	0.757091	0.793346
2874.41	0.905757	0.844283	0.857494	0.825288	0.809474	0.760847	0.794209
2874.61	0.905861	0.847638	0.858863	0.818867	0.816569	0.75885	0.79015
2874.81	0.902002	0.846008	0.858045	0.824647	0.811941	0.7653	0.793756
2875.01	0.907561	0.844145	0.858081	0.824047	0.814592	0.760286	0.795467
2875.21	0.904743	0.846656	0.85871	0.823128	0.812782	0.75605	0.78977
2875.41	0.90389	0.847607	0.860678	0.8246	0.814433	0.762977	0.796183
2875.61	0.907196	0.847108	0.858059	0.818628	0.809139	0.762912	0.797041
2875.81	0.90648	0.847977	0.861071	0.822237	0.815147	0.755755	0.793521
2876.01	0.905123	0.843683	0.859083	0.819935	0.813028	0.759535	0.794012
2876.21	0.906842	0.848704	0.857767	0.821557	0.813125	0.759556	0.796685
2876.41	0.904255	0.845352	0.860509	0.820605	0.813939	0.760099	0.792147
2876.61	0.905072	0.843502	0.857524	0.822572	0.812383	0.759289	0.794362
2876.81	0.903336	0.846452	0.859891	0.824702	0.815162	0.755189	0.799128
2877.01	0.906821	0.847758	0.855784	0.825998	0.811042	0.759274	0.792179
2877.21	0.903435	0.846507	0.857176	0.821924	0.810943	0.760774	0.793551
2877.41	0.900443	0.84332	0.863189	0.821876	0.81134	0.760688	0.791676
2877.61	0.906713	0.848809	0.859511	0.825072	0.815417	0.758218	0.792809
2877.81	0.900947	0.845129	0.857263	0.822993	0.811921	0.757172	0.793742
2878.01	0.905514	0.844946	0.862283	0.824219	0.812267	0.759815	0.797931
2878.21	0.906514	0.844765	0.85783	0.824545	0.808347	0.759356	0.796469
2878.41	0.904623	0.848983	0.860166	0.824107	0.813506	0.758656	0.79468
2878.61	0.904912	0.847834	0.858111	0.818815	0.812525	0.756137	0.794432
2878.81	0.908807	0.84448	0.859488	0.824623	0.812348	0.758308	0.793962
2879.01	0.906909	0.848569	0.861461	0.824678	0.812907	0.759313	0.794445
2879.21	0.902146	0.848727	0.860693	0.823699	0.809034	0.758491	0.793006
2879.41	0.908462	0.842904	0.861119	0.819957	0.813004	0.760445	0.797777
2879.61	0.906593	0.840755	0.859817	0.825405	0.812456	0.761785	0.796855
2879.81	0.908774	0.846179	0.859991	0.825539	0.811861	0.762092	0.795921
2880.01	0.903291	0.845074	0.861736	0.817914	0.813333	0.75396	0.799009
2880.21	0.905694	0.848559	0.861844	0.822188	0.812547	0.757277	0.797689
2880.41	0.904361	0.842969	0.856073	0.819638	0.811161	0.756768	0.792338
2880.61	0.904407	0.848387	0.85917	0.822949	0.811555	0.756852	0.795282
2880.81	0.906404	0.851304	0.859846	0.825556	0.81343	0.759772	0.791947
2881.01	0.902912	0.845211	0.857724	0.824272	0.811468	0.76018	0.796311
2881.21	0.906016	0.846751	0.857888	0.822677	0.814089	0.759799	0.790783
2881.41	0.905002	0.849982	0.860114	0.818356	0.810043	0.757007	0.791583
2881.61	0.902892	0.847772	0.858137	0.817377	0.811615	0.759471	0.790522
2881.81	0.905141	0.845869	0.85871	0.825088	0.811322	0.758268	0.793985
2882.01	0.904867	0.845083	0.855898	0.827236	0.815091	0.762226	0.797233
2882.21	0.907962	0.850084	0.86138	0.823621	0.813369	0.761883	0.793489
2882.41	0.904839	0.849271	0.853949	0.823504	0.809263	0.757399	0.796551
2882.61	0.903927	0.844175	0.859579	0.821543	0.813152	0.75939	0.791145
2882.81	0.904463	0.849741	0.857295	0.819096	0.81166	0.758568	0.796733
2883.01	0.90476	0.850819	0.863208	0.824693	0.813492	0.759496	0.796185
2883.21	0.905606	0.847373	0.861341	0.823375	0.811351	0.756553	0.788038
2883.41	0.904025	0.850292	0.85894	0.822079	0.809592	0.761825	0.79868
2883.61	0.90246	0.851441	0.859057	0.820776	0.814625	0.758338	0.789537
2883.81	0.902046	0.847726	0.856207	0.818081	0.814068	0.759667	0.795638
2884.01	0.903975	0.84475	0.858145	0.820505	0.812488	0.75953	0.797999
2884.21	0.902998	0.849295	0.8614	0.823284	0.814001	0.761574	0.795245
2884.41	0.901879	0.84699	0.856785	0.824333	0.816203	0.760216	0.796882
2884.61	0.903891	0.851856	0.85792	0.825945	0.809856	0.757754	0.794423
2884.81	0.905101	0.848083	0.859523	0.822116	0.809146	0.762428	0.792891
2885.01	0.905555	0.848099	0.863031	0.822209	0.810662	0.758821	0.79598
2885.21	0.903839	0.847887	0.861517	0.824851	0.810615	0.756014	0.794247
2885.41	0.906277	0.8484	0.860293	0.828049	0.813156	0.755345	0.793262
2885.61	0.904229	0.845605	0.860493	0.821915	0.812236	0.755951	0.798901
2885.81	0.905434	0.846373	0.858947	0.823747	0.81349	0.755871	0.796665
2886.01	0.906388	0.847701	0.857977	0.827696	0.812279	0.755757	0.796322
2886.21	0.905888	0.848442	0.858716	0.827559	0.811654	0.757069	0.790321
2886.41	0.902294	0.849629	0.858271	0.822159	0.81319	0.757313	0.794924
2886.61	0.902125	0.850174	0.862577	0.823178	0.810394	0.756071	0.796098
2886.81	0.904236	0.84593	0.858289	0.821768	0.811766	0.758407	0.794021
2887.01	0.905452	0.847346	0.85922	0.823376	0.811963	0.757054	0.795893
2887.21	0.907274	0.848889	0.860255	0.822586	0.812832	0.75719	0.792406
2887.41	0.907234	0.849046	0.858872	0.826956	0.809695	0.761492	0.793379
2887.61	0.910024	0.845648	0.859997	0.820173	0.813434	0.755244	0.796317
2887.81	0.908176	0.848954	0.858613	0.823138	0.814566	0.759312	0.79089
2888.01	0.909136	0.850444	0.858274	0.82379	0.810555	0.76297	0.790726
2888.21	0.903489	0.846177	0.860934	0.822686	0.809783	0.759722	0.795691
2888.41	0.905787	0.845534	0.862321	0.820917	0.81203	0.763038	0.79427
2888.61	0.904413	0.850307	0.857151	0.820332	0.808765	0.760829	0.799942
2888.81	0.906442	0.846161	0.860238	0.821633	0.809381	0.761459	0.793527
2889.01	0.904078	0.848096	0.85896	0.823814	0.812915	0.761288	0.796263
2889.21	0.904661	0.847713	0.861067	0.822878	0.809099	0.756042	0.791261
2889.41	0.905016	0.84438	0.86432	0.825924	0.811931	0.758384	0.792271
2889.61	0.907334	0.849295	0.859079	0.822926	0.817205	0.760721	0.795837
2889.81	0.903052	0.851344	0.863003	0.822971	0.817577	0.7607	0.793656
2890.01	0.906467	0.850736	0.86184	0.822139	0.812527	0.760639	0.797485
2890.21	0.906198	0.850818	0.860259	0.820901	0.80831	0.759969	0.792035
2890.41	0.906266	0.846737	0.856582	0.822878	0.809383	0.760308	0.794141
2890.61	0.904084	0.849732	0.862898	0.819661	0.811329	0.760173	0.796449
2890.81	0.902032	0.848513	0.860905	0.827687	0.813878	0.757546	0.79777
2891.01	0.905054	0.846924	0.858655	0.825283	0.811934	0.754976	0.793439
2891.21	0.908998	0.847154	0.860509	0.822936	0.815335	0.758257	0.794334
2891.41	0.905581	0.848998	0.857239	0.822692	0.817444	0.761495	0.794911
2891.61	0.905266	0.85302	0.859906	0.82402	0.813683	0.758331	0.795773
2891.81	0.907912	0.848414	0.861504	0.821555	0.813328	0.759401	0.795847
2892.01	0.903086	0.847163	0.863077	0.821557	0.811201	0.757031	0.795382
2892.21	0.904978	0.848964	0.860191	0.8232	0.814755	0.761257	0.794921
2892.41	0.906524	0.847287	0.857712	0.821776	0.811822	0.757395	0.793895
2892.61	0.902709	0.84879	0.860382	0.826521	0.814504	0.758225	0.79276
2892.81	0.907222	0.851571	0.856291	0.823082	0.806766	0.760356	0.794784
2893.01	0.906614	0.846813	0.859441	0.823153	0.810945	0.761669	0.796002
2893.21	0.903074	0.845729	0.860473	0.824458	0.814257	0.759329	0.795548
2893.41	0.90917	0.84981	0.863587	0.825784	0.816199	0.759607	0.79503
2893.61	0.905702	0.849132	0.858088	0.824168	0.812596	0.757746	0.795218
2893.81	0.910206	0.853859	0.863902	0.819815	0.815531	0.759207	0.794616
2894.01	0.906294	0.849071	0.860351	0.827626	0.809828	0.763673	0.796241
2894.21	0.907126	0.847536	0.859544	0.826317	0.808592	0.76067	0.797788
2894.41	0.905744	0.848763	0.859237	0.826833	0.815388	0.759734	0.795011
2894.61	0.906389	0.8482	0.861933	0.826907	0.816893	0.757713	0.794247
2894.81	0.910448	0.852196	0.860106	0.824172	0.810648	0.759158	0.792445
2895.01	0.909363	0.851389	0.858133	0.82177	0.811034	0.76338	0.797003
2895.21	0.905226	0.84819	0.862312	0.82398	0.812468	0.757744	0.790152
2895.41	0.906595	0.847196	0.863447	0.819792	0.808867	0.758546	0.791811
2895.61	0.902865	0.845462	0.862448	0.823294	0.809368	0.760782	0.795846
2895.81	0.906003	0.848514	0.859341	0.824851	0.815076	0.761001	0.792693
2896.01	0.913326	0.851193	0.860659	0.824654	0.813757	0.757642	0.795109
2896.21	0.908504	0.848777	0.859255	0.825453	0.814339	0.758475	0.791397
2896.41	0.906576	0.846215	0.862275	0.823183	0.811671	0.760319	0.797903
2896.61	0.90819	0.846864	0.863924	0.824892	0.813939	0.757849	0.795387
2896.81	0.909193	0.851148	0.859936	0.826071	0.81638	0.759257	0.79271
2897.01	0.905371	0.848219	0.861343	0.824834	0.811614	0.764574	0.795066
2897.21	0.906203	0.852443	0.863943	0.822664	0.809831	0.762049	0.79453
2897.41	0.908757	0.850598	0.861636	0.823585	0.811091	0.756941	0.790907
2897.61	0.907546	0.847666	0.861195	0.823624	0.812899	0.761833	0.795343
2897.81	0.905029	0.847971	0.858184	0.819778	0.813295	0.761419	0.797005
2898.01	0.906304	0.848936	0.859387	0.825945	0.814212	0.761816	0.79509
2898.21	0.901928	0.850779	0.863562	0.822584	0.812707	0.760724	0.797
2898.41	0.906203	0.851712	0.861382	0.82299	0.810181	0.760427	0.794194
2898.61	0.904572	0.847659	0.863521	0.826072	0.812263	0.760955	0.796097
2898.81	0.905497	0.849351	0.863828	0.823182	0.810957	0.758568	0.797319
2899.01	0.906202	0.847563	0.864393	0.827444	0.813163	0.760041	0.795319
2899.21	0.906063	0.851691	0.86326	0.824701	0.810323	0.756889	0.792641
2899.41	0.907428	0.850614	0.860953	0.821837	0.814231	0.7617	0.796541
2899.61	0.906632	0.846558	0.859958	0.824126	0.811828	0.760384	0.795888
2899.81	0.907563	0.847024	0.861159	0.827337	0.815812	0.755347	0.792771
2900.01	0.901926	0.845383	0.862954	0.824687	0.811446	0.754041	0.791936
2900.21	0.907166	0.849413	0.861615	0.823145	0.813464	0.759457	0.793359
2900.41	0.905958	0.851379	0.863996	0.827074	0.810831	0.761294	0.798184
2900.61	0.909515	0.852499	0.863732	0.822745	0.808037	0.759042	0.791748
2900.81	0.908	0.849422	0.858234	0.822349	0.81145	0.759146	0.795768
2901.01	0.907106	0.851274	0.862063	0.822386	0.812485	0.758941	0.78989
2901.21	0.904605	0.849453	0.856882	0.822603	0.812668	0.757047	0.796382
2901.41	0.908979	0.846209	0.862114	0.822168	0.812327	0.760465	0.79772
2901.61	0.907011	0.848209	0.861717	0.823901	0.809469	0.757454	0.793927
2901.81	0.909903	0.852958	0.857028	0.825668	0.814434	0.759348	0.798784
2902.01	0.909117	0.845855	0.859284	0.82322	0.813293	0.761051	0.793206
2902.21	0.908569	0.847659	0.861965	0.82214	0.814679	0.759538	0.793216
2902.41	0.912998	0.851725	0.86022	0.823026	0.809533	0.76321	0.790329
2902.61	0.904434	0.84729	0.861588	0.825118	0.813548	0.760214	0.79622
2902.81	0.907581	0.849309	0.860197	0.821423	0.8123	0.762449	0.794672
2903.01	0.907375	0.849067	0.863091	0.821543	0.811791	0.761519	0.791477
2903.21	0.910098	0.850582	0.859305	0.82327	0.813059	0.759608	0.794985
2903.41	0.904092	0.850008	0.861788	0.824208	0.816539	0.759216	0.801095
2903.61	0.905686	0.850055	0.855941	0.822047	0.818049	0.760792	0.792447
2903.81	0.908998	0.851185	0.862778	0.823887	0.812295	0.7604	0.795345
2904.01	0.907314	0.851741	0.861015	0.822601	0.812588	0.758645	0.793158
2904.21	0.909863	0.848385	0.86087	0.821764	0.814608	0.755429	0.799374
2904.41	0.907809	0.850954	0.861948	0.822311	0.814155	0.759828	0.796609
2904.61	0.908187	0.852817	0.862425	0.823355	0.81167	0.762106	0.79682
2904.81	0.906052	0.850642	0.861989	0.825297	0.812908	0.75925	0.791859
2905.01	0.904039	0.849379	0.861341	0.822692	0.816051	0.757597	0.793206
2905.21	0.904757	0.849588	0.86426	0.826143	0.812944	0.763173	0.796692
2905.41	0.909967	0.850098	0.859356	0.820906	0.812614	0.759246	0.790842
2905.61	0.90669	0.850649	0.864941	0.818446	0.8176	0.754983	0.795424
2905.81	0.913511	0.849049	0.862449	0.824468	0.809644	0.760099	0.79429
2906.01	0.901989	0.85383	0.866072	0.8263	0.811813	0.763512	0.798811
2906.21	0.907873	0.845433	0.859635	0.822947	0.812095	0.756158	0.793
2906.41	0.910264	0.849144	0.86021	0.824514	0.810693	0.760406	0.79627
2906.61	0.911863	0.846792	0.859918	0.82293	0.814161	0.757567	0.793425
2906.81	0.905223	0.852348	0.866633	0.824429	0.817972	0.759274	0.796325
2907.01	0.908146	0.845944	0.860121	0.824117	0.811891	0.758921	0.797298
2907.21	0.910192	0.849875	0.859447	0.827829	0.813156	0.756283	0.791549
2907.41	0.907887	0.849584	0.86323	0.821686	0.814131	0.763258	0.792968
2907.61	0.906583	0.847862	0.864524	0.824947	0.812866	0.761273	0.799768
2907.81	0.903629	0.851453	0.862814	0.824202	0.813147	0.761065	0.793585
2908.01	0.909899	0.851379	0.856107	0.824717	0.808445	0.761672	0.796029
2908.21	0.90742	0.850565	0.862171	0.823848	0.811481	0.755652	0.792429
2908.41	0.909472	0.853633	0.862264	0.824345	0.809756	0.758859	0.794236
2908.61	0.903507	0.850458	0.85964	0.824947	0.812507	0.760357	0.79527
2908.81	0.90869	0.853608	0.864331	0.828022	0.810564	0.761891	0.791795
2909.01	0.904113	0.851402	0.861799	0.824247	0.812466	0.755492	0.793572
2909.21	0.905615	0.849955	0.859784	0.823121	0.812044	0.761023	0.791403
2909.41	0.907064	0.850791	0.862383	0.82506	0.814051	0.75643	0.793753
2909.61	0.906887	0.850943	0.861905	0.824734	0.814179	0.759326	0.795711
2909.81	0.909608	0.851804	0.865625	0.822914	0.811067	0.757652	0.796749
2910.01	0.903338	0.84997	0.861519	0.822563	0.815434	0.761278	0.794721
2910.21	0.904433	0.849663	0.860194	0.824352	0.813907	0.761308	0.795329
2910.41	0.91036	0.846928	0.860563	0.827137	0.810727	0.757792	0.796142
2910.61	0.906216	0.849549	0.860828	0.824704	0.813961	0.757538	0.797123
2910.81	0.90801	0.850977	0.860844	0.826687	0.815649	0.759771	0.794017
2911.01	0.910448	0.847613	0.85462	0.824212	0.812423	0.761686	0.792449
2911.21	0.904312	0.847406	0.858773	0.823308	0.811945	0.760804	0.792848
2911.41	0.907364	0.851316	0.863334	0.824406	0.813765	0.756602	0.795373
2911.61	0.908466	0.849604	0.864616	0.825499	0.813983	0.754374	0.793989
2911.81	0.910147	0.849482	0.86313	0.823313	0.814547	0.754795	0.792916
2912.01	0.906691	0.848599	0.863391	0.822978	0.814283	0.760774	0.793874
2912.21	0.907594	0.853248	0.862818	0.824148	0.810538	0.763297	0.792895
2912.41	0.907484	0.849791	0.864645	0.824774	0.81126	0.758524	0.795953
2912.61	0.910769	0.843555	0.861041	0.824	0.816574	0.756064	0.796148
2912.81	0.906865	0.851242	0.86015	0.823505	0.812944	0.759274	0.796066
2913.01	0.910482	0.846859	0.859219	0.825748	0.813817	0.760101	0.794483
2913.21	0.907708	0.85253	0.862472	0.820552	0.811139	0.761024	0.795659
2913.41	0.907312	0.851032	0.864858	0.824891	0.810888	0.759238	0.794666
2913.61	0.907309	0.853241	0.862912	0.821997	0.811935	0.759888	0.796417
2913.81	0.903825	0.852771	0.860984	0.823173	0.81774	0.760134	0.790722
2914.01	0.90883	0.847426	0.858803	0.823402	0.816717	0.760697	0.798981
2914.21	0.907326	0.848442	0.858117	0.826999	0.81459	0.760976	0.79497
2914.41	0.912396	0.851217	0.864084	0.820165	0.812773	0.754975	0.795358
2914.61	0.906024	0.851576	0.865334	0.827511	0.811011	0.756673	0.795987
2914.81	0.904139	0.849488	0.865963	0.825222	0.813566	0.757713	0.797505
2915.01	0.907803	0.848755	0.863255	0.825779	0.81706	0.760296	0.796247
2915.21	0.911676	0.852668	0.8624	0.820464	0.815544	0.76117	0.797911
2915.41	0.905087	0.852917	0.862823	0.824261	0.815612	0.762766	0.794354
2915.61	0.906858	0.848011	0.864838	0.824511	0.812616	0.75605	0.792444
2915.81	0.909642	0.852405	0.858124	0.825083	0.815196	0.762644	0.795614
2916.01	0.909641	0.844341	0.863723	0.82469	0.810924	0.75664	0.795393
2916.21	0.907167	0.851855	0.862472	0.82839	0.813125	0.760762	0.79518
2916.41	0.911153	0.851959	0.859484	0.823148	0.81299	0.760327	0.791378
2916.61	0.90783	0.85334	0.861239	0.825825	0.817048	0.756997	0.793285
2916.81	0.904319	0.849976	0.861753	0.826261	0.815414	0.760342	0.793653
2917.01	0.907251	0.849728	0.862919	0.828112	0.809842	0.761263	0.78696
2917.21	0.909529	0.854473	0.862716	0.824698	0.810667	0.761978	0.793939
2917.41	0.907489	0.851135	0.863047	0.823755	0.811473	0.760531	0.794089
2917.61	0.905776	0.854558	0.860663	0.823825	0.815216	0.759342	0.796456
2917.81	0.909956	0.851013	0.860278	0.823606	0.810892	0.75948	0.798905
2918.01	0.911049	0.847893	0.862136	0.827447	0.814585	0.761451	0.795423
2918.21	0.906233	0.854133	0.860779	0.818392	0.81438	0.761027	0.792223
2918.41	0.904898	0.851305	0.864417	0.825366	0.806621	0.761164	0.794989
2918.61	0.908137	0.8526	0.861137	0.825672	0.809829	0.759817	0.794847
2918.81	0.905876	0.853832	0.861486	0.819359	0.812739	0.758328	0.791114
2919.01	0.909362	0.84905	0.864031	0.819507	0.817785	0.759313	0.796336
2919.21	0.906518	0.851962	0.858014	0.827485	0.813094	0.756904	0.793865
2919.41	0.909459	0.849011	0.862673	0.824139	0.815741	0.758757	0.793749
2919.61	0.906982	0.84918	0.864894	0.823229	0.809678	0.760092	0.791047
2919.81	0.906668	0.847089	0.860829	0.832401	0.816905	0.763645	0.795999
2920.01	0.906851	0.850734	0.859733	0.822708	0.819367	0.762213	0.789851
2920.21	0.905195	0.852514	0.860444	0.825878	0.81284	0.758433	0.790399
2920.41	0.910473	0.855312	0.86087	0.824665	0.813748	0.75896	0.793257
2920.61	0.906434	0.85519	0.861999	0.825831	0.809445	0.759585	0.792399
2920.81	0.914912	0.847209	0.863516	0.823183	0.807495	0.757374	0.79776
2921.01	0.906294	0.851188	0.864134	0.822524	0.811577	0.757072	0.793239
2921.21	0.910004	0.849473	0.86511	0.823133	0.813588	0.761107	0.79302
2921.41	0.907763	0.857191	0.860123	0.824479	0.814114	0.762914	0.797339
2921.61	0.907551	0.850414	0.859044	0.827421	0.812072	0.760671	0.796398
2921.81	0.912384	0.850879	0.860333	0.825106	0.818091	0.756542	0.794177
2922.01	0.905207	0.847156	0.866122	0.823806	0.811863	0.760632	0.794068
2922.21	0.904693	0.851794	0.864846	0.819676	0.814699	0.762572	0.798932
2922.41	0.912493	0.850352	0.861954	0.827115	0.814082	0.759172	0.791544
2922.61	0.90578	0.85077	0.866291	0.824687	0.817071	0.759234	0.794087
2922.81	0.909589	0.853778	0.862346	0.822204	0.812805	0.756601	0.795793
2923.01	0.913866	0.852337	0.864889	0.826855	0.81575	0.758983	0.796547
2923.21	0.911113	0.85289	0.862037	0.824163	0.808987	0.761269	0.793792
2923.41	0.912777	0.854425	0.861411	0.825177	0.811495	0.759847	0.796561
2923.61	0.910625	0.852036	0.861085	0.824212	0.815608	0.758401	0.796226
2923.81	0.908771	0.85066	0.86327	0.823054	0.81342	0.760927	0.796839
2924.01	0.907324	0.852626	0.86171	0.82379	0.812924	0.759719	0.796196
2924.21	0.909641	0.851645	0.861624	0.823121	0.811409	0.760637	0.792754
2924.41	0.906461	0.851779	0.862341	0.827723	0.815902	0.759181	0.794228
2924.61	0.91266	0.850917	0.858586	0.823035	0.815213	0.763675	0.793261
2924.81	0.907818	0.853102	0.860377	0.824714	0.814296	0.758316	0.793972
2925.01	0.910173	0.85178	0.865048	0.826551	0.810637	0.758062	0.799763
2925.21	0.906222	0.850037	0.863479	0.828416	0.81362	0.76028	0.792803
2925.41	0.908882	0.846093	0.864144	0.8244	0.811837	0.759317	0.798452
2925.61	0.906132	0.854679	0.861356	0.824064	0.811935	0.759377	0.7937
2925.81	0.909608	0.850805	0.862299	0.824634	0.818061	0.760061	0.794631
2926.01	0.905154	0.854291	0.857687	0.822646	0.810602	0.759661	0.793896
2926.21	0.910044	0.852015	0.859319	0.824192	0.810553	0.757615	0.792323
2926.41	0.909866	0.848709	0.861889	0.825575	0.815586	0.757028	0.793819
2926.61	0.908963	0.852924	0.862674	0.823597	0.813916	0.762566	0.79222
2926.81	0.911394	0.85307	0.862549	0.825626	0.814274	0.763582	0.797783
2927.01	0.91037	0.852935	0.863085	0.828146	0.812563	0.761729	0.791093
2927.21	0.910366	0.852573	0.860718	0.825584	0.80913	0.756951	0.79618
2927.41	0.910446	0.850261	0.863574	0.824329	0.816348	0.755649	0.798325
2927.61	0.910411	0.854382	0.860375	0.827978	0.815187	0.760729	0.791196
2927.81	0.913829	0.853059	0.860535	0.82781	0.812634	0.760932	0.795657
2928.01	0.90788	0.853561	0.861211	0.82634	0.814126	0.763614	0.791063
2928.21	0.912801	0.85458	0.862784	0.825991	0.814855	0.757412	0.798176
2928.41	0.912213	0.85105	0.861957	0.826254	0.815739	0.760433	0.795885
2928.61	0.911414	0.849883	0.861803	0.820848	0.817403	0.760608	0.793797
2928.81	0.907908	0.853364	0.864213	0.825444	0.811855	0.760168	0.796574
2929.01	0.91102	0.855132	0.860874	0.823927	0.812949	0.757052	0.794151
2929.21	0.909147	0.8505	0.862256	0.828678	0.813789	0.760048	0.794621
2929.41	0.911255	0.852522	0.865407	0.829445	0.814421	0.75548	0.794294
2929.61	0.910274	0.8499	0.863139	0.826593	0.810609	0.758959	0.792006
2929.81	0.903099	0.848618	0.861386	0.824394	0.812735	0.757405	0.791798
2930.01	0.906223	0.854393	0.864907	0.825422	0.812989	0.759848	0.796277
2930.21	0.909697	0.855528	0.859787	0.825179	0.815453	0.760491	0.791149
2930.41	0.910295	0.850546	0.860997	0.82583	0.812026	0.763934	0.79483
2930.61	0.906572	0.851102	0.860615	0.823188	0.81782	0.759236	0.794242
2930.81	0.909438	0.853267	0.862231	0.825369	0.815189	0.759025	0.793468
2931.01	0.910581	0.852381	0.86119	0.824647	0.817813	0.75602	0.793022
2931.21	0.911605	0.856266	0.862813	0.821685	0.816266	0.76049	0.7938
2931.41	0.906493	0.851816	0.86385	0.826577	0.811236	0.760457	0.792885
2931.61	0.910879	0.852348	0.861341	0.824062	0.810413	0.759953	0.79574
2931.81	0.91177	0.851499	0.86399	0.820733	0.809551	0.76086	0.793444
2932.01	0.910966	0.854061	0.86412	0.824925	0.812644	0.761082	0.791192
2932.21	0.911387	0.851646	0.86492	0.82331	0.814383	0.759819	0.796039
2932.41	0.907115	0.852779	0.858192	0.826798	0.814828	0.760532	0.79469
2932.61	0.911708	0.852225	0.863618	0.825343	0.811704	0.757273	0.791476
2932.81	0.907183	0.853842	0.859478	0.82067	0.811189	0.758431	0.795695
2933.01	0.906082	0.854072	0.862272	0.823493	0.812207	0.759875	0.797726
2933.21	0.909284	0.854297	0.863192	0.826079	0.817456	0.75962	0.79544
2933.41	0.908382	0.853846	0.864437	0.824964	0.818757	0.763639	0.798468
2933.61	0.907969	0.853963	0.859313	0.822127	0.813705	0.760289	0.795602
2933.81	0.910543	0.852074	0.862654	0.826509	0.813322	0.761449	0.797494
2934.01	0.911193	0.854983	0.860543	0.823877	0.811348	0.760154	0.794229
2934.21	0.906374	0.851099	0.863045	0.824762	0.81456	0.759764	0.791673
2934.41	0.912081	0.853759	0.863328	0.822983	0.810401	0.758642	0.795576
2934.61	0.910946	0.854344	0.860892	0.823767	0.814656	0.758755	0.794453
2934.81	0.907773	0.853279	0.864785	0.824758	0.814831	0.762351	0.798415
2935.01	0.910931	0.849291	0.86264	0.824928	0.8128	0.761263	0.796457
2935.21	0.911915	0.854635	0.861694	0.822158	0.81496	0.761041	0.797047
2935.41	0.913563	0.85431	0.863299	0.822498	0.812371	0.761621	0.79459
2935.61	0.906452	0.851609	0.860735	0.825884	0.81262	0.756287	0.797988
2935.81	0.90951	0.851529	0.86678	0.826611	0.81465	0.760342	0.798488
2936.01	0.914079	0.85263	0.864716	0.822209	0.812364	0.756109	0.795558
2936.21	0.912253	0.851271	0.862078	0.82221	0.815002	0.762278	0.793866
2936.41	0.9118	0.850311	0.858475	0.825224	0.813474	0.756786	0.795918
2936.61	0.910963	0.853576	0.866426	0.824894	0.814804	0.760129	0.796533
2936.81	0.912025	0.851011	0.861044	0.823313	0.814185	0.757143	0.795953
2937.01	0.906582	0.854635	0.863008	0.824924	0.814865	0.75758	0.796291
2937.21	0.911274	0.851316	0.861499	0.825456	0.814111	0.760222	0.794403
2937.41	0.908137	0.857017	0.86517	0.822645	0.811577	0.760181	0.794571
2937.61	0.911657	0.848233	0.861698	0.82381	0.814644	0.759229	0.796259
2937.81	0.910526	0.851192	0.864098	0.823048	0.810912	0.759114	0.793952
2938.01	0.9112	0.850579	0.864097	0.825185	0.818423	0.758958	0.793827
2938.21	0.906989	0.856677	0.864579	0.826007	0.812612	0.765548	0.793369
2938.41	0.905605	0.850317	0.864298	0.823234	0.813144	0.760439	0.793288
2938.61	0.912611	0.853122	0.862425	0.827686	0.811346	0.762278	0.793265
2938.81	0.911752	0.85072	0.865078	0.823682	0.813398	0.758772	0.796059
2939.01	0.91053	0.854668	0.865517	0.824476	0.812448	0.764042	0.791948
2939.21	0.909003	0.85724	0.861179	0.828399	0.81445	0.759188	0.795452
2939.41	0.913389	0.854933	0.86126	0.822769	0.81628	0.76052	0.795645
2939.61	0.90867	0.853757	0.863405	0.826208	0.814798	0.755662	0.793711
2939.81	0.910816	0.851212	0.866008	0.825677	0.815793	0.761555	0.795172
2940.01	0.912748	0.851918	0.863854	0.828155	0.812464	0.760208	0.796976
2940.21	0.911114	0.855423	0.863211	0.8239	0.813438	0.760487	0.798267
2940.41	0.911869	0.854696	0.862094	0.824833	0.813721	0.760374	0.7942
2940.61	0.911389	0.853581	0.861606	0.825483	0.813661	0.75907	0.794194
2940.81	0.90851	0.851189	0.867976	0.823278	0.81515	0.761291	0.795947
2941.01	0.915237	0.85607	0.861593	0.826998	0.813197	0.758077	0.795234
2941.21	0.910194	0.854803	0.863033	0.825345	0.813137	0.75891	0.794541
2941.41	0.909174	0.851107	0.862131	0.821118	0.814958	0.758556	0.797612
2941.61	0.906813	0.854207	0.862948	0.820233	0.815637	0.758129	0.79691
2941.81	0.910491	0.848314	0.865882	0.824468	0.813739	0.758584	0.79405
2942.01	0.909973	0.854889	0.861563	0.827973	0.815687	0.755257	0.794596
2942.21	0.908669	0.853309	0.864769	0.825854	0.817171	0.761127	0.794509
2942.41	0.908309	0.852782	0.861096	0.825217	0.81555	0.756396	0.795984
2942.61	0.911185	0.85529	0.864477	0.829032	0.81164	0.759406	0.795567
2942.81	0.906149	0.851462	0.865223	0.821801	0.814416	0.763009	0.795613
2943.01	0.913192	0.853724	0.864094	0.826981	0.815519	0.761796	0.790948
2943.21	0.909727	0.852053	0.866119	0.821183	0.811311	0.761852	0.794102
2943.41	0.912023	0.849421	0.860516	0.826867	0.813157	0.759701	0.79365
2943.61	0.908648	0.854822	0.863732	0.819676	0.818094	0.759541	0.79546
2943.81	0.915056	0.85681	0.861529	0.825538	0.8151	0.761695	0.794258
2944.01	0.912524	0.854487	0.864484	0.822873	0.811121	0.760527	0.797636
2944.21	0.910859	0.854609	0.860793	0.82459	0.811027	0.760581	0.795303
2944.41	0.910066	0.854356	0.863008	0.824297	0.81681	0.761637	0.790626
2944.61	0.907465	0.85245	0.862474	0.822476	0.812383	0.761034	0.789452
2944.81	0.90843	0.853579	0.865251	0.820593	0.814724	0.760462	0.794717
2945.01	0.907755	0.850572	0.862798	0.831474	0.811464	0.762392	0.794677
2945.21	0.910048	0.853683	0.862313	0.829705	0.8167	0.760944	0.792371
2945.41	0.910737	0.856301	0.869736	0.822056	0.814724	0.759039	0.793239
2945.61	0.910353	0.852879	0.865908	0.825096	0.813192	0.757179	0.795322
2945.81	0.917398	0.856369	0.867042	0.828431	0.818223	0.759713	0.794263
2946.01	0.912252	0.849913	0.866926	0.826989	0.814275	0.758759	0.794626
2946.21	0.91031	0.852986	0.860593	0.827747	0.818948	0.759819	0.796079
2946.41	0.912417	0.852322	0.860171	0.822798	0.819207	0.76146	0.793426
2946.61	0.908803	0.851669	0.864638	0.825502	0.813567	0.760357	0.796165
2946.81	0.909699	0.85643	0.868754	0.826564	0.816786	0.760674	0.795175
2947.01	0.91066	0.853136	0.864312	0.827512	0.814291	0.760971	0.793539
2947.21	0.91393	0.852901	0.86533	0.825958	0.809125	0.760449	0.796531
2947.41	0.910722	0.855219	0.863695	0.823102	0.815724	0.760495	0.792573
2947.61	0.908646	0.85186	0.864655	0.829053	0.817275	0.76005	0.794536
2947.81	0.912339	0.857101	0.860605	0.828026	0.811061	0.758412	0.79699
2948.01	0.908081	0.85238	0.866314	0.820158	0.81633	0.760054	0.793812
2948.21	0.911828	0.854835	0.858481	0.829318	0.816021	0.758549	0.797113
2948.41	0.914228	0.854333	0.865247	0.824162	0.81227	0.761055	0.793859
2948.61	0.915196	0.850144	0.864649	0.825459	0.814759	0.758364	0.795379
2948.81	0.907595	0.853251	0.862092	0.824836	0.810928	0.761323	0.79516
2949.01	0.909113	0.852056	0.864404	0.825728	0.809656	0.759677	0.79413
2949.21	0.909425	0.861277	0.865546	0.825428	0.814799	0.759283	0.796254
2949.41	0.914003	0.854845	0.86751	0.82543	0.811082	0.761638	0.792312
2949.61	0.908452	0.852674	0.86255	0.823033	0.815899	0.759011	0.793614
2949.81	0.909731	0.857692	0.865904	0.825634	0.816685	0.756487	0.795829
2950.01	0.908284	0.853463	0.861554	0.829666	0.813782	0.760145	0.797777
2950.21	0.910622	0.851839	0.862278	0.826283	0.81747	0.757992	0.792375
2950.41	0.911642	0.849067	0.861464	0.824976	0.815797	0.762749	0.795761
2950.61	0.907872	0.85368	0.866139	0.824015	0.819937	0.760359	0.794274
2950.81	0.908508	0.8534	0.867395	0.829235	0.813138	0.757529	0.792471
2951.01	0.91104	0.858899	0.858001	0.828597	0.812628	0.76102	0.792809
2951.21	0.914137	0.855491	0.865391	0.82434	0.818297	0.761381	0.791513
2951.41	0.91143	0.851567	0.863168	0.823482	0.817965	0.762167	0.796056
2951.61	0.912463	0.85241	0.863239	0.825527	0.812554	0.762138	0.796616
2951.81	0.911934	0.853361	0.862306	0.827415	0.819326	0.762303	0.791302
2952.01	0.9133	0.854076	0.862736	0.826014	0.812686	0.758944	0.797607
2952.21	0.911193	0.855676	0.864462	0.826152	0.815206	0.761104	0.794328
2952.41	0.911182	0.851093	0.865458	0.825871	0.814177	0.759866	0.795462
2952.61	0.910774	0.852165	0.861779	0.827453	0.8151	0.759281	0.790618
2952.81	0.914885	0.851283	0.862923	0.825385	0.814734	0.756558	0.795007
2953.01	0.910989	0.851862	0.85984	0.821575	0.814951	0.756187	0.796991
2953.21	0.912444	0.848734	0.861375	0.827464	0.815317	0.761008	0.797496
2953.41	0.910167	0.851679	0.863541	0.827694	0.809707	0.75997	0.793055
2953.61	0.910454	0.857579	0.858538	0.828033	0.813161	0.764863	0.794825
2953.81	0.914417	0.855269	0.86618	0.823782	0.812774	0.758137	0.793638
2954.01	0.911942	0.8555	0.865504	0.825332	0.810981	0.756329	0.795266
2954.21	0.908175	0.852394	0.863051	0.82846	0.815772	0.760559	0.79435
2954.41	0.910944	0.85492	0.870435	0.82803	0.811055	0.759386	0.793642
2954.61	0.909706	0.852554	0.865033	0.825149	0.812936	0.762764	0.797159
2954.81	0.912376	0.852559	0.859908	0.824483	0.817075	0.762426	0.79739
2955.01	0.907857	0.853555	0.861222	0.828491	0.817553	0.759046	0.796029
2955.21	0.908139	0.854314	0.864429	0.827014	0.814893	0.75547	0.798377
2955.41	0.914736	0.856976	0.864264	0.824985	0.81125	0.763127	0.794008
2955.61	0.911135	0.85039	0.866696	0.824909	0.815995	0.760223	0.793987
2955.81	0.910841	0.852129	0.863992	0.825544	0.816331	0.76129	0.797473
2956.01	0.909076	0.852632	0.862129	0.824354	0.817445	0.759652	0.792798
2956.21	0.910928	0.852173	0.866465	0.824077	0.815579	0.763756	0.793795
2956.41	0.911785	0.852749	0.864006	0.823432	0.809491	0.760338	0.794914
2956.61	0.913803	0.856524	0.861895	0.826704	0.81008	0.760422	0.792995
2956.81	0.910965	0.856045	0.864956	0.822096	0.817298	0.757346	0.795758
2957.01	0.909704	0.856404	0.866991	0.825977	0.8166	0.763507	0.794248
2957.21	0.910412	0.852287	0.862629	0.825879	0.816236	0.757631	0.797639
2957.41	0.912942	0.855063	0.867306	0.823505	0.81597	0.758644	0.796606
2957.61	0.912653	0.854524	0.865204	0.825468	0.819435	0.757626	0.793743
2957.81	0.90776	0.854809	0.865259	0.824174	0.814226	0.759678	0.790788
2958.01	0.908701	0.851864	0.862992	0.826164	0.816123	0.761886	0.795766
2958.21	0.90855	0.853681	0.866487	0.823904	0.813952	0.762444	0.795157
2958.41	0.912824	0.854446	0.863078	0.822606	0.817153	0.761058	0.796691
2958.61	0.909799	0.855762	0.863594	0.825306	0.816003	0.761459	0.79447
2958.81	0.913433	0.853956	0.868129	0.821931	0.81458	0.761528	0.792442
2959.01	0.912541	0.859856	0.870116	0.827074	0.816293	0.760287	0.793272
2959.21	0.911206	0.853915	0.863253	0.825002	0.811905	0.760353	0.798046
2959.41	0.914665	0.851997	0.863805	0.823553	0.818593	0.758941	0.793129
2959.61	0.908088	0.854999	0.867531	0.82671	0.811678	0.760327	0.792535
2959.81	0.915172	0.853241	0.866789	0.829919	0.814824	0.759637	0.793993
2960.01	0.913942	0.851655	0.866658	0.829144	0.812555	0.760483	0.793751
2960.21	0.91434	0.856301	0.866237	0.827153	0.815338	0.760125	0.79633
2960.41	0.909825	0.855956	0.865869	0.828472	0.81279	0.75857	0.794362
2960.61	0.908716	0.850348	0.86282	0.825397	0.812213	0.76043	0.792708
2960.81	0.91126	0.853549	0.865466	0.824785	0.818684	0.758327	0.792508
2961.01	0.911729	0.858173	0.864879	0.824582	0.813521	0.760064	0.793406
2961.21	0.912038	0.849923	0.867041	0.823168	0.818383	0.763841	0.79588
2961.41	0.915518	0.854345	0.860737	0.823852	0.813103	0.757315	0.793181
2961.61	0.914491	0.858975	0.870006	0.825381	0.816256	0.757727	0.792571
2961.81	0.909264	0.851664	0.864493	0.828802	0.813411	0.763533	0.798541
2962.01	0.912458	0.853222	0.861761	0.825926	0.809946	0.765872	0.797526
2962.21	0.912715	0.854732	0.86608	0.822187	0.808958	0.762798	0.789875
2962.41	0.911708	0.856884	0.864668	0.827609	0.811232	0.759937	0.793795
2962.61	0.915805	0.857011	0.868077	0.825262	0.815028	0.760478	0.796176
2962.81	0.913594	0.854331	0.863717	0.824516	0.812751	0.758982	0.793771
2963.01	0.911926	0.853219	0.860821	0.825923	0.813555	0.760306	0.796764
2963.21	0.910273	0.853307	0.864796	0.827107	0.815279	0.759909	0.796117
2963.41	0.915651	0.854797	0.86487	0.827352	0.813325	0.761967	0.791064
2963.61	0.907239	0.853101	0.862898	0.823196	0.812097	0.758929	0.791576
2963.81	0.906653	0.852086	0.862071	0.828177	0.816011	0.760776	0.792814
2964.01	0.91292	0.851112	0.866617	0.828041	0.812127	0.759031	0.794658
2964.21	0.911321	0.852414	0.863628	0.829661	0.819024	0.761285	0.794649
2964.41	0.912997	0.85857	0.866898	0.826482	0.815496	0.760814	0.794627
2964.61	0.914552	0.851236	0.866707	0.821658	0.820022	0.758457	0.794813
2964.81	0.912602	0.854226	0.866209	0.825523	0.814861	0.759592	0.795451
2965.01	0.911838	0.857365	0.864943	0.824895	0.815348	0.7574	0.791765
2965.21	0.912534	0.84893	0.866764	0.825234	0.813583	0.76176	0.79611
2965.41	0.91317	0.859644	0.866242	0.826371	0.813443	0.759662	0.798259
2965.61	0.914221	0.854925	0.866468	0.825427	0.816145	0.760439	0.793479
2965.81	0.90766	0.850634	0.865507	0.824693	0.813612	0.760605	0.794055
2966.01	0.908256	0.853806	0.865733	0.824302	0.813423	0.759373	0.792933
2966.21	0.909821	0.854722	0.861759	0.823352	0.815082	0.760544	0.794508
2966.41	0.91887	0.855125	0.863333	0.827149	0.813151	0.759053	0.793223
2966.61	0.912876	0.852427	0.863616	0.825786	0.814177	0.76431	0.791725
2966.81	0.911771	0.856866	0.862616	0.821701	0.816796	0.760097	0.795976
2967.01	0.912878	0.854984	0.863129	0.825949	0.812025	0.759886	0.795787
2967.21	0.912813	0.855432	0.863843	0.820422	0.810932	0.761853	0.79453
2967.41	0.913096	0.852989	0.85967	0.828398	0.813825	0.761163	0.793195
2967.61	0.915583	0.856032	0.866243	0.824721	0.811201	0.760883	0.799045
2967.81	0.914749	0.857444	0.866028	0.824146	0.814568	0.759039	0.793995
2968.01	0.917711	0.85522	0.86123	0.826834	0.81793	0.760251	0.794806
2968.21	0.91189	0.857017	0.866595	0.827636	0.812197	0.756678	0.791956
2968.41	0.913627	0.857025	0.865587	0.824871	0.814553	0.762753	0.794128
2968.61	0.915305	0.856018	0.867418	0.828742	0.813648	0.762021	0.794686
2968.81	0.916066	0.859368	0.861809	0.824417	0.816984	0.758097	0.792997
2969.01	0.910878	0.853602	0.862514	0.8267	0.816756	0.764945	0.792932
2969.21	0.914979	0.857886	0.863759	0.823253	0.811885	0.763821	0.792853
2969.41	0.913145	0.856555	0.866924	0.82779	0.814481	0.758417	0.793497
2969.61	0.913239	0.853853	0.861921	0.826532	0.812749	0.762538	0.797139
2969.81	0.91205	0.856711	0.864248	0.824572	0.818681	0.761601	0.794548
2970.01	0.910701	0.854272	0.867095	0.82349	0.813497	0.765909	0.794482
2970.21	0.918433	0.857163	0.868146	0.826013	0.814381	0.759373	0.790449
2970.41	0.911485	0.860098	0.864359	0.823984	0.812659	0.757963	0.795187
2970.61	0.910865	0.854937	0.86542	0.823257	0.81616	0.758327	0.793318
2970.81	0.910636	0.856456	0.863067	0.82574	0.811724	0.763318	0.793501
2971.01	0.910801	0.85344	0.865452	0.824748	0.815928	0.760247	0.794212
2971.21	0.912968	0.853298	0.862159	0.827317	0.816251	0.760629	0.794761
2971.41	0.915153	0.851233	0.867468	0.829163	0.815469	0.758836	0.796401
2971.61	0.912799	0.858158	0.865489	0.826822	0.816805	0.761682	0.793415
2971.81	0.912883	0.861047	0.865336	0.825191	0.816414	0.75654	0.795364
2972.01	0.912349	0.85626	0.863102	0.825255	0.814588	0.762203	0.793589
2972.21	0.91569	0.853398	0.862938	0.826977	0.814568	0.761723	0.794462
2972.41	0.912965	0.855089	0.863118	0.825844	0.814308	0.755992	0.793406
2972.61	0.911837	0.853872	0.866095	0.82902	0.811978	0.757427	0.793539
2972.81	0.912706	0.853703	0.865701	0.825515	0.814538	0.763186	0.794968
2973.01	0.913283	0.854675	0.863058	0.827528	0.814787	0.762306	0.792632
2973.21	0.914113	0.856041	0.859309	0.828304	0.81052	0.759349	0.797681
2973.41	0.914294	0.857057	0.865978	0.82538	0.81541	0.760773	0.792983
2973.61	0.912044	0.853734	0.866218	0.8284	0.811668	0.761027	0.793106
2973.81	0.913903	0.858981	0.863904	0.826199	0.814565	0.757518	0.795756
2974.01	0.912866	0.854244	0.86654	0.827144	0.813473	0.758718	0.792392
2974.21	0.912002	0.853551	0.869413	0.8286	0.808516	0.759769	0.795533
2974.41	0.911275	0.854851	0.863339	0.826691	0.817077	0.759213	0.791985
2974.61	0.915454	0.853661	0.866238	0.825678	0.81528	0.760148	0.79426
2974.81	0.916653	0.856266	0.863067	0.827048	0.817732	0.761287	0.795577
2975.01	0.914738	0.855684	0.865086	0.824728	0.812804	0.760406	0.793927
2975.21	0.914332	0.856784	0.866898	0.825958	0.815064	0.760404	0.792377
2975.41	0.912607	0.857657	0.864643	0.827568	0.81669	0.762291	0.798391
2975.61	0.910417	0.856484	0.862779	0.827483	0.815762	0.755997	0.790595
2975.81	0.913261	0.853572	0.866599	0.828691	0.811117	0.759496	0.796089
2976.01	0.91192	0.855465	0.867801	0.828214	0.809907	0.763708	0.79354
2976.21	0.914366	0.853985	0.86782	0.823842	0.813325	0.759821	0.791392
2976.41	0.915148	0.85839	0.868395	0.826573	0.814809	0.75632	0.79416
2976.61	0.914187	0.856746	0.865527	0.825754	0.81242	0.761482	0.794029
2976.81	0.913347	0.85723	0.863029	0.821446	0.811825	0.760688	0.792071
2977.01	0.909611	0.857819	0.865274	0.825707	0.809317	0.757315	0.792318
2977.21	0.915632	0.858485	0.864391	0.825651	0.816268	0.762106	0.795694
2977.41	0.911981	0.854467	0.866586	0.829798	0.815862	0.760314	0.795157
2977.61	0.912737	0.857263	0.866931	0.828244	0.814471	0.761652	0.794638
2977.81	0.909304	0.854943	0.869484	0.830249	0.811696	0.759216	0.794458
2978.01	0.913707	0.855869	0.86667	0.829288	0.813816	0.761812	0.790976
2978.21	0.911765	0.857291	0.86516	0.826857	0.814757	0.758345	0.795706
2978.41	0.913317	0.855488	0.866994	0.82489	0.817758	0.758501	0.794241
2978.61	0.912438	0.862587	0.86403	0.82426	0.815582	0.757497	0.795967
2978.81	0.915979	0.862049	0.864221	0.823564	0.815175	0.753416	0.792253
2979.01	0.910975	0.854513	0.869712	0.826912	0.813211	0.76094	0.796733
2979.21	0.913738	0.855994	0.863757	0.825565	0.814813	0.761708	0.794803
2979.41	0.91489	0.853679	0.866165	0.827262	0.817127	0.757679	0.797915
2979.61	0.912989	0.856303	0.865999	0.822251	0.815742	0.757057	0.792869
2979.81	0.918439	0.858782	0.864771	0.826517	0.814709	0.759945	0.793252
2980.01	0.917888	0.858635	0.867609	0.828926	0.814357	0.760473	0.79445
2980.21	0.918006	0.855623	0.863916	0.82343	0.813094	0.761733	0.795831
2980.41	0.910611	0.858556	0.863685	0.826659	0.814098	0.759872	0.794964
2980.61	0.911749	0.857255	0.862904	0.830623	0.812562	0.76021	0.793276
2980.81	0.912528	0.857145	0.863716	0.825711	0.813856	0.762681	0.795915
2981.01	0.913337	0.858023	0.866268	0.826651	0.813296	0.760027	0.79555
2981.21	0.908867	0.858013	0.867769	0.825197	0.810667	0.756772	0.793581
2981.41	0.91421	0.856061	0.86945	0.824657	0.815671	0.759336	0.797742
2981.61	0.914386	0.853797	0.865943	0.823869	0.816261	0.759827	0.793861
2981.81	0.9104	0.85797	0.86492	0.822149	0.813379	0.760714	0.794683
2982.01	0.914085	0.857168	0.867356	0.822538	0.813249	0.758381	0.79635
2982.21	0.915819	0.857383	0.867833	0.823636	0.819092	0.761175	0.79699
2982.41	0.914501	0.857332	0.865114	0.821807	0.816023	0.760038	0.793916
2982.61	0.912997	0.85531	0.863808	0.825345	0.810999	0.761523	0.796863
2982.81	0.91356	0.853716	0.868556	0.825342	0.813798	0.761405	0.79227
2983.01	0.915446	0.854207	0.864392	0.821416	0.812682	0.761126	0.792064
2983.21	0.913337	0.855265	0.864027	0.826706	0.810648	0.759367	0.793313
2983.41	0.915893	0.859709	0.863674	0.826346	0.814358	0.760903	0.794975
2983.61	0.916384	0.856968	0.864688	0.828321	0.816119	0.757813	0.789804
2983.81	0.911597	0.857842	0.864291	0.830117	0.812079	0.762742	0.794265
2984.01	0.914094	0.861225	0.865427	0.82563	0.815104	0.758947	0.793359
2984.21	0.912355	0.858765	0.865203	0.825637	0.814394	0.764849	0.791225
2984.41	0.912162	0.852647	0.86609	0.825918	0.812101	0.756113	0.793848
2984.61	0.912444	0.853539	0.865225	0.830165	0.813085	0.760614	0.795411
2984.81	0.916216	0.857277	0.862785	0.822338	0.817491	0.758788	0.792727
2985.01	0.911353	0.858363	0.867593	0.823924	0.812924	0.762965	0.796589
2985.21	0.913891	0.859383	0.86147	0.829454	0.813431	0.75631	0.794844
2985.41	0.913026	0.856109	0.865216	0.824257	0.816224	0.762459	0.792774
2985.61	0.913999	0.859047	0.866651	0.828611	0.815969	0.760817	0.795011
2985.81	0.914206	0.853041	0.865758	0.82686	0.814261	0.756506	0.796449
2986.01	0.910613	0.861238	0.859501	0.825224	0.816301	0.758913	0.792459
2986.21	0.91631	0.854314	0.868407	0.823207	0.815399	0.758121	0.793435
2986.41	0.911828	0.860715	0.867433	0.823746	0.815272	0.760258	0.792755
2986.61	0.915198	0.854415	0.863084	0.827597	0.816589	0.761169	0.792574
2986.81	0.916333	0.855967	0.860624	0.823144	0.816057	0.758644	0.793932
2987.01	0.914459	0.856816	0.867561	0.821878	0.813402	0.761139	0.796464
2987.21	0.915474	0.852929	0.863491	0.828697	0.812888	0.760354	0.79624
2987.41	0.914958	0.854884	0.865676	0.826077	0.813692	0.756897	0.792477
2987.61	0.911202	0.858935	0.868723	0.822869	0.814056	0.75783	0.79032
2987.81	0.914432	0.856479	0.867073	0.823789	0.8159	0.765058	0.791705
2988.01	0.91249	0.858419	0.862135	0.828212	0.814039	0.762964	0.793805
2988.21	0.917666	0.855688	0.870688	0.824622	0.812263	0.758911	0.794623
2988.41	0.912105	0.856183	0.864733	0.826342	0.812886	0.756858	0.79312
2988.61	0.916584	0.852988	0.868982	0.829457	0.813349	0.760709	0.797154
2988.81	0.91687	0.859501	0.86556	0.829161	0.81585	0.756489	0.796633
2989.01	0.917132	0.857234	0.866552	0.828035	0.812563	0.758613	0.794297
2989.21	0.910978	0.859891	0.865576	0.822435	0.814624	0.762279	0.796312
2989.41	0.917315	0.855115	0.868125	0.824735	0.810826	0.759511	0.794771
2989.61	0.914317	0.852043	0.867413	0.824797	0.815836	0.761148	0.794937
2989.81	0.914682	0.857969	0.866185	0.826018	0.815614	0.76085	0.791407
2990.01	0.912378	0.857493	0.865939	0.82858	0.813059	0.764243	0.790124
2990.21	0.917512	0.861542	0.861944	0.828182	0.817733	0.759111	0.792421
2990.41	0.914198	0.857744	0.865814	0.822736	0.814258	0.762805	0.795433
2990.61	0.912103	0.857227	0.866612	0.825152	0.813068	0.759095	0.793095
2990.81	0.914957	0.857613	0.867554	0.823104	0.815499	0.759553	0.795095
2991.01	0.917265	0.859093	0.865351	0.831103	0.817948	0.760811	0.796824
2991.21	0.914421	0.854627	0.867987	0.821732	0.810586	0.758879	0.791831
2991.41	0.915133	0.857743	0.86492	0.825918	0.813668	0.761912	0.794761
2991.61	0.911208	0.857392	0.868455	0.827136	0.812488	0.760545	0.793563
2991.81	0.911725	0.861601	0.864071	0.826065	0.811688	0.761044	0.7936
2992.01	0.914553	0.857174	0.865467	0.82742	0.817769	0.756294	0.793971
2992.21	0.91217	0.856628	0.866583	0.827851	0.812032	0.762334	0.798473
2992.41	0.915153	0.852477	0.869407	0.825069	0.813862	0.762358	0.792912
2992.61	0.921327	0.856418	0.864894	0.82736	0.814476	0.760038	0.79095
2992.81	0.912852	0.857499	0.867024	0.828746	0.815432	0.760286	0.795356
2993.01	0.916395	0.8591	0.870625	0.82913	0.813642	0.760275	0.797111
2993.21	0.914158	0.856496	0.866951	0.831296	0.814292	0.759055	0.791234
2993.41	0.916951	0.85904	0.863355	0.82755	0.819075	0.756131	0.793787
2993.61	0.916444	0.856186	0.866139	0.829056	0.813694	0.76098	0.794093
2993.81	0.916471	0.855315	0.869374	0.826937	0.81519	0.761095	0.793619
2994.01	0.91112	0.859525	0.866638	0.831441	0.81286	0.760788	0.792461
2994.21	0.915259	0.85727	0.864589	0.826965	0.811866	0.766314	0.798533
2994.41	0.911643	0.858908	0.865365	0.826248	0.813714	0.759839	0.791326
2994.61	0.911581	0.859615	0.870429	0.825021	0.81517	0.759792	0.790143
2994.81	0.912965	0.858239	0.865925	0.828018	0.816874	0.759684	0.797004
2995.01	0.916074	0.858382	0.869173	0.829575	0.816034	0.756641	0.795259
2995.21	0.915076	0.857724	0.866561	0.823085	0.816849	0.760868	0.796093
2995.41	0.915	0.855376	0.868642	0.824481	0.816517	0.759188	0.798459
2995.61	0.918397	0.858865	0.866188	0.826033	0.813818	0.755725	0.792194
2995.81	0.915137	0.856983	0.868852	0.831109	0.817844	0.758535	0.792627
2996.01	0.917122	0.857422	0.866332	0.825387	0.814542	0.759945	0.793017
2996.21	0.916642	0.861499	0.867616	0.827505	0.813233	0.759553	0.794003
2996.41	0.917663	0.85728	0.865225	0.829042	0.813865	0.759108	0.795672
2996.61	0.912402	0.857196	0.863048	0.823862	0.814275	0.757337	0.796632
2996.81	0.915659	0.857668	0.868045	0.826421	0.812275	0.764084	0.793822
2997.01	0.91395	0.857079	0.863801	0.830814	0.814683	0.758531	0.791676
2997.21	0.911771	0.855982	0.866449	0.831708	0.813111	0.757867	0.795102
2997.41	0.916078	0.856332	0.865862	0.827064	0.815263	0.762149	0.796019
2997.61	0.916813	0.857698	0.86527	0.829102	0.814748	0.757818	0.791611
2997.81	0.920327	0.856989	0.867665	0.826336	0.814462	0.760699	0.796808
2998.01	0.91219	0.860911	0.864402	0.83026	0.818046	0.757136	0.795852
2998.21	0.912812	0.860502	0.868673	0.827677	0.810131	0.761944	0.796097
2998.41	0.914973	0.857707	0.866111	0.827437	0.812353	0.759647	0.791905
2998.61	0.913378	0.858382	0.864747	0.829884	0.819281	0.762946	0.792777
2998.81	0.912469	0.859336	0.864153	0.82608	0.818301	0.761311	0.792501
2999.01	0.914977	0.861376	0.864683	0.830214	0.810633	0.762389	0.791636
2999.21	0.91198	0.860402	0.864739	0.828187	0.812796	0.758913	0.794153
2999.41	0.915743	0.857747	0.863131	0.824023	0.815875	0.76159	0.793941
2999.61	0.912668	0.855217	0.864073	0.82413	0.817347	0.759547	0.798175
2999.81	0.915497	0.857539	0.866406	0.823959	0.81021	0.75892	0.792393
3000.01	0.911264	0.857448	0.866479	0.824903	0.816937	0.762165	0.79873
3000.21	0.916339	0.856297	0.865794	0.82671	0.811387	0.759947	0.794749
3000.41	0.910514	0.856304	0.861569	0.827283	0.814073	0.763382	0.79386
3000.61	0.908938	0.858742	0.863732	0.825466	0.814543	0.761238	0.790105
3000.81	0.917536	0.860286	0.865776	0.822545	0.814685	0.757109	0.795041
3001.01	0.915053	0.856564	0.866959	0.82512	0.814106	0.759882	0.795053
3001.21	0.91357	0.858175	0.865425	0.829624	0.815173	0.758307	0.794976
3001.41	0.912563	0.855022	0.867737	0.828111	0.813224	0.755089	0.792328
3001.61	0.915185	0.859928	0.86868	0.828013	0.81527	0.764085	0.79387
3001.81	0.915379	0.857674	0.865979	0.832109	0.814078	0.755505	0.796385
3002.01	0.914981	0.858037	0.870332	0.828622	0.81199	0.759123	0.792747
3002.21	0.914573	0.860008	0.86596	0.828832	0.812636	0.759978	0.796681
3002.41	0.913343	0.857953	0.867005	0.826417	0.814815	0.760573	0.795207
3002.61	0.91271	0.858941	0.867368	0.829097	0.816156	0.761017	0.794417
3002.81	0.915506	0.858434	0.865448	0.826332	0.811778	0.756424	0.793052
3003.01	0.915125	0.857181	0.865308	0.831406	0.815757	0.759914	0.796102
3003.21	0.914815	0.85764	0.871525	0.828258	0.817244	0.761236	0.794523
3003.41	0.913594	0.861683	0.865126	0.831799	0.813903	0.757011	0.790612
3003.61	0.917198	0.855495	0.869747	0.826278	0.811363	0.758138	0.794457
3003.81	0.91824	0.858214	0.865533	0.825845	0.815675	0.760793	0.798611
3004.01	0.918771	0.85649	0.873507	0.82755	0.811851	0.758918	0.793545
3004.21	0.915775	0.858367	0.864476	0.828277	0.815004	0.760031	0.794738
3004.41	0.91385	0.858724	0.86822	0.828382	0.814719	0.760271	0.79753
3004.61	0.91482	0.860777	0.866896	0.825954	0.815423	0.76119	0.788323
3004.81	0.917688	0.860494	0.865721	0.829004	0.808777	0.75927	0.792071
3005.01	0.913225	0.857684	0.866365	0.826449	0.816959	0.757442	0.796166
3005.21	0.914825	0.860626	0.86971	0.826781	0.814478	0.758736	0.793111
3005.41	0.912153	0.859162	0.866968	0.828334	0.815929	0.756294	0.79177
3005.61	0.913951	0.857901	0.866903	0.83094	0.813754	0.760208	0.794042
3005.81	0.918046	0.860348	0.869011	0.824326	0.81071	0.758694	0.794424
3006.01	0.917555	0.858156	0.866717	0.82878	0.812109	0.758705	0.792301
3006.21	0.918141	0.858427	0.863689	0.829743	0.816356	0.761995	0.793099
3006.41	0.915404	0.858691	0.867981	0.827558	0.817427	0.763902	0.793393
3006.61	0.915675	0.857038	0.86661	0.832286	0.811087	0.75675	0.792189
3006.81	0.915835	0.860567	0.868069	0.826121	0.818083	0.759452	0.796211
3007.01	0.915388	0.857675	0.868102	0.827408	0.815929	0.757703	0.791003
3007.21	0.915718	0.860441	0.865087	0.826251	0.816095	0.762332	0.794913
3007.41	0.919396	0.858021	0.864613	0.826469	0.816215	0.760942	0.796383
3007.61	0.917957	0.862638	0.867662	0.826027	0.813872	0.759304	0.794269
3007.81	0.918663	0.863084	0.868583	0.827359	0.817273	0.759321	0.795126
3008.01	0.915762	0.859968	0.864596	0.831285	0.816686	0.761033	0.794459
3008.21	0.914887	0.855968	0.867398	0.824074	0.819192	0.755438	0.791052
3008.41	0.914786	0.857835	0.868008	0.826494	0.810565	0.757857	0.795057
3008.61	0.917298	0.861086	0.864861	0.828189	0.814684	0.761768	0.795761
3008.81	0.915278	0.854827	0.865378	0.831527	0.813971	0.755993	0.792653
3009.01	0.916859	0.858158	0.868326	0.828646	0.814661	0.756564	0.791823
3009.21	0.913794	0.861389	0.863718	0.828569	0.81579	0.759351	0.794056
3009.41	0.914477	0.859195	0.866174	0.828791	0.813984	0.761353	0.796012
3009.61	0.91799	0.859847	0.868977	0.825441	0.81475	0.758941	0.795003
3009.81	0.91606	0.856048	0.864464	0.82936	0.813136	0.764677	0.795852
3010.01	0.91818	0.859772	0.867373	0.829164	0.816304	0.759789	0.7971
3010.21	0.917227	0.859566	0.868454	0.825774	0.811601	0.759688	0.793172
3010.41	0.914654	0.859364	0.865573	0.825429	0.814678	0.760767	0.797874
3010.61	0.917891	0.859619	0.868758	0.83072	0.817741	0.760432	0.793094
3010.81	0.91421	0.854851	0.865704	0.828477	0.811963	0.758257	0.795073
3011.01	0.914722	0.861189	0.866673	0.825125	0.815029	0.755607	0.791696
3011.21	0.910776	0.859077	0.865284	0.829339	0.814306	0.762322	0.795373
3011.41	0.918939	0.861033	0.868452	0.828746	0.818915	0.762186	0.796095
3011.61	0.914747	0.858686	0.866908	0.829226	0.81294	0.762324	0.796617
3011.81	0.917802	0.862457	0.865971	0.827936	0.81079	0.760874	0.794446
3012.01	0.917373	0.86222	0.865963	0.825797	0.813025	0.75651	0.795608
3012.21	0.915126	0.861686	0.867604	0.8283	0.820278	0.758745	0.797639
3012.41	0.916635	0.858062	0.867083	0.825292	0.812727	0.761655	0.795053
3012.61	0.914553	0.861118	0.866539	0.827846	0.814542	0.759183	0.790387
3012.81	0.919703	0.862236	0.867727	0.827726	0.812819	0.764541	0.793611
3013.01	0.918188	0.858465	0.86744	0.829342	0.813928	0.758751	0.793139
3013.21	0.914974	0.861359	0.865198	0.832144	0.816566	0.756364	0.796714
3013.41	0.91894	0.856323	0.868473	0.829056	0.816851	0.763226	0.797319
3013.61	0.918803	0.862152	0.865369	0.831706	0.816832	0.759153	0.791086
3013.81	0.914531	0.860233	0.867718	0.829425	0.817339	0.761762	0.794981
3014.01	0.919552	0.859454	0.868804	0.825864	0.816276	0.762056	0.792986
3014.21	0.916287	0.858502	0.864617	0.822885	0.815009	0.758478	0.796655
3014.41	0.921536	0.858789	0.868753	0.827543	0.817951	0.75952	0.791031
3014.61	0.917843	0.855359	0.871553	0.827613	0.816169	0.762214	0.793656
3014.81	0.913618	0.857955	0.869239	0.823399	0.817221	0.756997	0.791034
3015.01	0.914419	0.862139	0.864891	0.824872	0.817072	0.759349	0.794896
3015.21	0.914974	0.862278	0.866251	0.829172	0.813335	0.759101	0.793453
3015.41	0.917368	0.860086	0.868496	0.826738	0.81517	0.760039	0.792504
3015.61	0.918546	0.85843	0.86758	0.828701	0.816234	0.761459	0.795718
3015.81	0.915052	0.856385	0.865981	0.827211	0.815065	0.761498	0.792843
3016.01	0.917425	0.858541	0.863848	0.824528	0.813979	0.757589	0.79605
3016.21	0.911472	0.86225	0.870995	0.828299	0.815274	0.75748	0.794176
3016.41	0.915349	0.8561	0.870175	0.827217	0.813403	0.756278	0.798093
3016.61	0.916416	0.859714	0.868838	0.828141	0.812695	0.759539	0.795426
3016.81	0.914903	0.861705	0.867466	0.83128	0.814362	0.765137	0.797849
3017.01	0.91641	0.858791	0.865136	0.827166	0.816372	0.75541	0.795142
3017.21	0.915679	0.861267	0.86815	0.826026	0.817567	0.760426	0.795256
3017.41	0.914	0.858691	0.869223	0.828366	0.812632	0.761568	0.791891
3017.61	0.913361	0.855927	0.871086	0.82971	0.812635	0.759945	0.793701
3017.81	0.916992	0.859193	0.866945	0.825534	0.814469	0.759402	0.794396
3018.01	0.914933	0.856596	0.869681	0.828945	0.814595	0.758206	0.796219
3018.21	0.917299	0.860592	0.864787	0.82708	0.810387	0.754892	0.788794
3018.41	0.918367	0.861428	0.866493	0.829153	0.812353	0.761036	0.791867
3018.61	0.914507	0.860461	0.864695	0.829315	0.817861	0.757771	0.793037
3018.81	0.920168	0.859371	0.863764	0.823958	0.816572	0.761454	0.79566
3019.01	0.919155	0.859065	0.865033	0.827974	0.814001	0.76292	0.793994
3019.21	0.916343	0.862935	0.868738	0.822646	0.817318	0.759267	0.796369
3019.41	0.917756	0.858743	0.867096	0.829271	0.815151	0.760206	0.793927
3019.61	0.92234	0.855704	0.866998	0.8305	0.815449	0.758517	0.794107
3019.81	0.917512	0.856367	0.869199	0.828228	0.815851	0.758518	0.791238
3020.01	0.91894	0.860441	0.8651	0.827367	0.818752	0.760861	0.797063
3020.21	0.914639	0.860151	0.868722	0.826061	0.812328	0.762921	0.794622
3020.41	0.919204	0.860453	0.869231	0.825486	0.813573	0.760796	0.79256
3020.61	0.921886	0.861104	0.86629	0.826001	0.812758	0.760466	0.792259
3020.81	0.912931	0.863751	0.866148	0.828084	0.815593	0.762409	0.795455
3021.01	0.917176	0.858708	0.868743	0.83085	0.817811	0.764569	0.791926
3021.21	0.913297	0.857923	0.86683	0.828885	0.81812	0.760685	0.794923
3021.41	0.914295	0.859611	0.869153	0.828048	0.814191	0.76047	0.794931
3021.61	0.91748	0.858531	0.864173	0.825606	0.817741	0.75915	0.796006
3021.81	0.920969	0.858891	0.867943	0.824716	0.807469	0.760917	0.798288
3022.01	0.913283	0.859682	0.872802	0.828549	0.814996	0.757276	0.78962
3022.21	0.918866	0.860317	0.866119	0.826854	0.817781	0.760105	0.795565
3022.41	0.913534	0.860656	0.866852	0.831628	0.811843	0.760161	0.79547
3022.61	0.914015	0.861713	0.865082	0.83158	0.81372	0.757842	0.797991
3022.81	0.91701	0.860597	0.866814	0.825879	0.818694	0.761253	0.795048
3023.01	0.918167	0.861739	0.868754	0.823339	0.815148	0.757912	0.792495
3023.21	0.917899	0.860808	0.866376	0.828082	0.81482	0.762063	0.795729
3023.41	0.91608	0.862286	0.868948	0.825775	0.816204	0.759797	0.795974
3023.61	0.915279	0.859149	0.865023	0.822632	0.814624	0.762388	0.796183
3023.81	0.918931	0.864769	0.869975	0.827018	0.816513	0.757788	0.79731
3024.01	0.918554	0.861021	0.865267	0.82615	0.815519	0.763787	0.794393
3024.21	0.91856	0.858358	0.866999	0.8287	0.817946	0.761499	0.794336
3024.41	0.916839	0.858693	0.870057	0.829603	0.812184	0.75966	0.793329
3024.61	0.917063	0.861292	0.865808	0.827652	0.813637	0.756681	0.79336
3024.81	0.917047	0.860879	0.86761	0.831234	0.812488	0.759057	0.798859
3025.01	0.917565	0.859152	0.870463	0.825586	0.815457	0.763926	0.796814
3025.21	0.920071	0.860106	0.865735	0.827308	0.814149	0.760151	0.793711
3025.41	0.913433	0.855132	0.867455	0.827886	0.813973	0.760173	0.793106
3025.61	0.920623	0.860153	0.868057	0.825256	0.817449	0.76084	0.793104
3025.81	0.918248	0.862166	0.867802	0.83056	0.81908	0.762508	0.79735
3026.01	0.920287	0.86012	0.866179	0.828019	0.811827	0.760639	0.798388
3026.21	0.920346	0.857658	0.869966	0.829945	0.812681	0.762428	0.793284
3026.41	0.918195	0.856743	0.86554	0.828212	0.815123	0.761731	0.795248
3026.61	0.913801	0.860498	0.868091	0.826327	0.812783	0.758975	0.795917
3026.81	0.918159	0.864868	0.868835	0.828828	0.815015	0.761495	0.796843
3027.01	0.916819	0.859857	0.867989	0.827755	0.81645	0.759137	0.794539
3027.21	0.919064	0.859957	0.870289	0.83147	0.813822	0.757093	0.792229
3027.41	0.916833	0.863663	0.867864	0.830983	0.811919	0.758791	0.798021
3027.61	0.913892	0.861121	0.869858	0.828887	0.811015	0.76191	0.793707
3027.81	0.917512	0.861333	0.867827	0.822632	0.814655	0.760796	0.793121
3028.01	0.918366	0.861044	0.867705	0.826315	0.813288	0.757454	0.79567
3028.21	0.915855	0.859401	0.872854	0.827622	0.812781	0.756833	0.789426
3028.41	0.917691	0.856863	0.867498	0.826893	0.817636	0.762421	0.797191
3028.61	0.915585	0.859358	0.867945	0.825398	0.813479	0.762176	0.795387
3028.81	0.912144	0.861715	0.86681	0.830418	0.813004	0.757645	0.793893
3029.01	0.916899	0.861198	0.869915	0.82927	0.81364	0.758969	0.794229
3029.21	0.922243	0.861832	0.868154	0.827976	0.811631	0.757788	0.793943
3029.41	0.914277	0.860791	0.869395	0.825261	0.818136	0.761085	0.795009
3029.61	0.917769	0.861621	0.863954	0.830464	0.812813	0.760871	0.791848
3029.81	0.915285	0.862891	0.864997	0.825307	0.815777	0.758842	0.794932
3030.01	0.916426	0.859191	0.867426	0.827018	0.815665	0.75712	0.795373
3030.21	0.918644	0.860316	0.868175	0.831846	0.812656	0.762541	0.794289
3030.41	0.914539	0.862316	0.868791	0.825209	0.813661	0.755149	0.794882
3030.61	0.922189	0.861293	0.869968	0.825146	0.816274	0.761856	0.794103
3030.81	0.916435	0.862729	0.868336	0.823859	0.816571	0.760304	0.795153
3031.01	0.916267	0.860054	0.869064	0.829781	0.818025	0.761676	0.796105
3031.21	0.920904	0.856372	0.866337	0.826725	0.815272	0.761923	0.795525
3031.41	0.918253	0.863565	0.867694	0.831077	0.817948	0.761501	0.792356
3031.61	0.919067	0.86034	0.868538	0.824961	0.814417	0.75913	0.796251
3031.81	0.917803	0.857568	0.868547	0.828503	0.816141	0.759635	0.796241
3032.01	0.917875	0.862619	0.865625	0.828718	0.814473	0.761193	0.795232
3032.21	0.917456	0.859775	0.868555	0.825561	0.813142	0.762509	0.793705
3032.41	0.914965	0.862379	0.868667	0.826648	0.814304	0.760076	0.796234
3032.61	0.917285	0.860283	0.86635	0.827437	0.817475	0.762255	0.789512
3032.81	0.916037	0.861541	0.86721	0.832828	0.811922	0.758392	0.796269
3033.01	0.918296	0.863609	0.871078	0.82935	0.814417	0.75657	0.792946
3033.21	0.919642	0.859004	0.866842	0.82227	0.814907	0.765292	0.794591
3033.41	0.920134	0.860271	0.866989	0.825225	0.814557	0.757474	0.797166
3033.61	0.918906	0.864789	0.866475	0.827582	0.815994	0.759038	0.794479
3033.81	0.916765	0.860889	0.867546	0.830221	0.817269	0.759729	0.791695
3034.01	0.921622	0.861417	0.87124	0.830516	0.818958	0.760055	0.793158
3034.21	0.916349	0.862551	0.8708	0.831011	0.813646	0.760469	0.793026
3034.41	0.916628	0.864334	0.866494	0.828071	0.813934	0.76007	0.797803
3034.61	0.919697	0.857805	0.870018	0.828489	0.816269	0.763303	0.794804
3034.81	0.919488	0.858944	0.867383	0.832156	0.815233	0.757075	0.796034
3035.01	0.91595	0.859875	0.869074	0.830144	0.816784	0.759331	0.794265
3035.21	0.91754	0.862122	0.870506	0.828295	0.817295	0.761603	0.792626
3035.41	0.917183	0.86279	0.866997	0.826217	0.819061	0.760086	0.792473
3035.61	0.918857	0.861479	0.869094	0.827681	0.818812	0.761034	0.793175
3035.81	0.918517	0.862282	0.865818	0.829564	0.817446	0.75984	0.78913
3036.01	0.917044	0.859416	0.869747	0.830794	0.812847	0.761137	0.795679
3036.21	0.918548	0.864702	0.86861	0.829645	0.813872	0.759659	0.797334
3036.41	0.91817	0.861028	0.870303	0.831007	0.814669	0.759152	0.792149
3036.61	0.923191	0.858179	0.875105	0.826935	0.82031	0.760098	0.790132
3036.81	0.917528	0.861516	0.87	0.826221	0.81643	0.762107	0.796705
3037.01	0.916956	0.863079	0.873539	0.829279	0.814311	0.758228	0.790766
3037.21	0.915862	0.866503	0.87015	0.829054	0.81185	0.76315	0.794848
3037.41	0.91741	0.861736	0.866197	0.829552	0.814808	0.766984	0.797453
3037.61	0.919807	0.861831	0.86976	0.831282	0.817543	0.763541	0.786878
3037.81	0.920109	0.859894	0.867598	0.827508	0.815036	0.759545	0.793923
3038.01	0.919501	0.860085	0.867198	0.825802	0.811936	0.76001	0.793639
3038.21	0.91609	0.859748	0.867328	0.827404	0.811933	0.759191	0.794803
3038.41	0.921446	0.860779	0.868448	0.828481	0.812802	0.757218	0.79442
3038.61	0.918249	0.861025	0.869707	0.829826	0.815502	0.761245	0.793173
3038.81	0.920191	0.866456	0.867342	0.827155	0.816125	0.758679	0.796844
3039.01	0.919176	0.858114	0.871394	0.829873	0.816405	0.757726	0.792456
3039.21	0.921417	0.86212	0.867895	0.825096	0.815575	0.760899	0.79397
3039.41	0.914336	0.860472	0.867713	0.828203	0.815607	0.762617	0.794666
3039.61	0.918793	0.860949	0.870466	0.829351	0.814919	0.75848	0.793794
3039.81	0.920681	0.863698	0.870283	0.825578	0.814376	0.760377	0.795656
3040.01	0.915658	0.86016	0.867407	0.831919	0.817716	0.758358	0.794446
3040.21	0.917132	0.860739	0.87107	0.825942	0.815345	0.761468	0.797199
3040.41	0.917587	0.859207	0.869081	0.828117	0.817898	0.75967	0.793744
3040.61	0.915557	0.861202	0.871952	0.827576	0.814576	0.763164	0.794106
3040.81	0.922319	0.863501	0.869307	0.828564	0.820231	0.760807	0.794528
3041.01	0.917835	0.864484	0.868308	0.82604	0.816256	0.761243	0.79264
3041.21	0.919428	0.861041	0.870197	0.829637	0.812504	0.759436	0.794767
3041.41	0.916406	0.85728	0.868591	0.828208	0.81693	0.761707	0.79615
3041.61	0.917393	0.861712	0.866794	0.828082	0.81499	0.757739	0.791455
3041.81	0.922596	0.865093	0.868585	0.827621	0.81248	0.757773	0.79346
3042.01	0.919759	0.865701	0.865855	0.82697	0.809257	0.760312	0.796902
3042.21	0.919922	0.863222	0.871071	0.82684	0.816382	0.759767	0.792833
3042.41	0.91376	0.861236	0.869705	0.825008	0.817991	0.759545	0.791718
3042.61	0.920974	0.862071	0.870699	0.830735	0.816339	0.755956	0.792121
3042.81	0.921311	0.862552	0.869034	0.826786	0.815237	0.759309	0.797173
3043.01	0.91595	0.859303	0.867272	0.828129	0.816536	0.756336	0.793046
3043.21	0.918079	0.86011	0.868656	0.827636	0.816749	0.760142	0.793993
3043.41	0.917323	0.864574	0.870833	0.828295	0.812555	0.760585	0.795305
3043.61	0.920419	0.862737	0.867488	0.832262	0.808253	0.761389	0.793256
3043.81	0.920273	0.862176	0.86915	0.826235	0.819743	0.759659	0.794266
3044.01	0.918146	0.86135	0.866171	0.83016	0.813228	0.763017	0.792353
3044.21	0.91639	0.861219	0.867293	0.831354	0.811202	0.761578	0.794875
3044.41	0.920844	0.862006	0.870202	0.829671	0.816803	0.757907	0.791904
3044.61	0.920742	0.864498	0.866141	0.830021	0.817389	0.756157	0.796259
3044.81	0.919102	0.86395	0.868795	0.829689	0.813733	0.762512	0.794139
3045.01	0.920461	0.860425	0.871256	0.828137	0.817908	0.76143	0.794713
3045.21	0.917752	0.857504	0.87159	0.82529	0.812967	0.762748	0.791518
3045.41	0.918824	0.86578	0.872007	0.827909	0.816352	0.755453	0.794784
3045.61	0.916774	0.865044	0.866217	0.824959	0.815267	0.758297	0.795626
3045.81	0.916333	0.861907	0.871759	0.827175	0.816638	0.759814	0.797518
3046.01	0.919206	0.85961	0.869725	0.827502	0.813394	0.757568	0.795868
3046.21	0.918719	0.858279	0.867607	0.830171	0.812146	0.758923	0.79449
3046.41	0.918229	0.862706	0.871692	0.826709	0.818053	0.756712	0.790022
3046.61	0.917685	0.85988	0.868667	0.828924	0.817512	0.759894	0.794403
3046.81	0.920211	0.858392	0.871254	0.828111	0.816601	0.761396	0.794733
3047.01	0.92332	0.866151	0.868243	0.826145	0.81642	0.758254	0.795332
3047.21	0.921608	0.86295	0.866222	0.828766	0.815005	0.762811	0.792376
3047.41	0.920009	0.861976	0.869461	0.827973	0.811056	0.762115	0.791551
3047.61	0.918354	0.861645	0.866569	0.830326	0.814167	0.758952	0.796174
3047.81	0.918768	0.858736	0.868881	0.82503	0.820013	0.760577	0.792048
3048.01	0.921367	0.858792	0.870585	0.826565	0.81746	0.762652	0.794414
3048.21	0.92058	0.864708	0.866028	0.828451	0.811131	0.763968	0.79616
3048.41	0.920257	0.861763	0.871682	0.823639	0.816536	0.758441	0.792526
3048.61	0.920528	0.860312	0.867136	0.826015	0.814574	0.757636	0.795533
3048.81	0.920002	0.861491	0.872011	0.828299	0.814823	0.756524	0.793802
3049.01	0.917094	0.860927	0.870895	0.828129	0.81171	0.756443	0.799686
3049.21	0.920654	0.864666	0.871648	0.832354	0.817919	0.760969	0.794018
3049.41	0.917156	0.861591	0.871408	0.829384	0.81737	0.762078	0.79323
3049.61	0.91919	0.862138	0.867339	0.831036	0.815872	0.761371	0.793278
3049.81	0.918876	0.862639	0.868353	0.829134	0.815068	0.759791	0.791289
3050.01	0.919607	0.861184	0.867527	0.829266	0.813554	0.756946	0.796091
3050.21	0.919211	0.862948	0.87165	0.82783	0.815321	0.761651	0.795596
3050.41	0.918039	0.862473	0.867809	0.830614	0.815334	0.761893	0.791423
3050.61	0.920586	0.859111	0.868245	0.830806	0.813862	0.761217	0.791413
3050.81	0.918418	0.863042	0.874047	0.825657	0.815047	0.760215	0.793177
3051.01	0.918167	0.854719	0.869555	0.827704	0.817427	0.761056	0.78828
3051.21	0.919499	0.86178	0.868147	0.83106	0.821405	0.76054	0.785758
3051.41	0.918612	0.865047	0.865556	0.828314	0.817859	0.761421	0.794932
3051.61	0.920324	0.862821	0.871606	0.827341	0.814317	0.755942	0.795764
3051.81	0.918299	0.863381	0.867785	0.82765	0.814842	0.757905	0.795916
3052.01	0.920905	0.86191	0.872086	0.832088	0.817635	0.762261	0.797259
3052.21	0.918315	0.86296	0.873406	0.832208	0.814008	0.763783	0.794364
3052.41	0.915295	0.858881	0.869963	0.829154	0.81524	0.763458	0.799137
3052.61	0.918658	0.861987	0.86859	0.828111	0.814807	0.760607	0.792718
3052.81	0.920837	0.86433	0.866575	0.824563	0.818439	0.759456	0.793772
3053.01	0.922987	0.859294	0.869711	0.82722	0.814359	0.760135	0.794668
3053.21	0.918013	0.861891	0.87231	0.826567	0.812833	0.761687	0.794684
3053.41	0.92315	0.867352	0.867775	0.828491	0.817708	0.758463	0.790592
3053.61	0.91941	0.863693	0.870502	0.828404	0.814968	0.758832	0.795656
3053.81	0.91689	0.862503	0.868398	0.829327	0.811065	0.761926	0.795495
3054.01	0.919868	0.864979	0.86813	0.828232	0.814441	0.756027	0.795792
3054.21	0.917424	0.860927	0.870199	0.8278	0.817303	0.762349	0.794342
3054.41	0.917788	0.863228	0.868134	0.832831	0.813683	0.757206	0.798263
3054.61	0.920898	0.863421	0.869609	0.826805	0.813712	0.761091	0.792018
3054.81	0.917908	0.865336	0.874799	0.827833	0.815386	0.757766	0.79283
3055.01	0.921344	0.862417	0.872077	0.830791	0.814843	0.760304	0.79755
3055.21	0.922592	0.862829	0.868748	0.826124	0.817446	0.758523	0.793603
3055.41	0.917269	0.866672	0.867819	0.825558	0.809587	0.761882	0.792687
3055.61	0.920607	0.864688	0.869211	0.826853	0.81295	0.762761	0.793985
3055.81	0.918533	0.858633	0.870415	0.832111	0.812861	0.759133	0.794763
3056.01	0.917251	0.863189	0.866973	0.828134	0.816598	0.759453	0.791576
3056.21	0.921995	0.865026	0.870559	0.829788	0.817241	0.760568	0.795964
3056.41	0.916382	0.861341	0.875473	0.827133	0.815182	0.757919	0.793572
3056.61	0.919558	0.859775	0.873103	0.828568	0.816183	0.76104	0.794445
3056.81	0.924528	0.860853	0.869218	0.827466	0.813084	0.760999	0.793187
3057.01	0.920297	0.863744	0.873939	0.828959	0.813293	0.762085	0.794643
3057.21	0.920033	0.861799	0.871431	0.825531	0.81303	0.75903	0.795634
3057.41	0.916924	0.864394	0.87309	0.827947	0.812581	0.760129	0.792176
3057.61	0.920628	0.862734	0.873772	0.829182	0.818677	0.763602	0.794528
3057.81	0.916872	0.860844	0.870765	0.82698	0.816128	0.758313	0.797008
3058.01	0.916505	0.862693	0.869339	0.828397	0.818231	0.76036	0.790911
3058.21	0.918396	0.862964	0.872167	0.829922	0.820309	0.761873	0.793278
3058.41	0.919122	0.863478	0.870007	0.830084	0.812449	0.756445	0.795005
3058.61	0.919532	0.865929	0.870155	0.827276	0.815441	0.761526	0.791953
3058.81	0.92048	0.865541	0.867707	0.827634	0.814578	0.760612	0.791695
3059.01	0.920089	0.864817	0.869213	0.826714	0.816912	0.76154	0.795318
3059.21	0.921387	0.862468	0.871065	0.827009	0.81209	0.763474	0.794147
3059.41	0.917292	0.866511	0.869235	0.83165	0.819928	0.762892	0.797297
3059.61	0.92187	0.861298	0.868133	0.826119	0.81462	0.762367	0.795463
3059.81	0.918037	0.867365	0.86777	0.826213	0.818412	0.760263	0.791824
3060.01	0.916988	0.864361	0.871946	0.826973	0.816247	0.758582	0.792204
3060.21	0.921079	0.861877	0.866421	0.833268	0.815635	0.76383	0.793451
3060.41	0.919274	0.863011	0.869248	0.825892	0.814764	0.75992	0.794802
3060.61	0.918935	0.86204	0.873696	0.828139	0.817568	0.756626	0.791524
3060.81	0.916924	0.864208	0.871847	0.827185	0.815606	0.757459	0.792162
3061.01	0.920295	0.863464	0.870674	0.826522	0.816648	0.760031	0.794039
3061.21	0.917197	0.866832	0.867227	0.829766	0.815285	0.761586	0.792974
3061.41	0.91892	0.868516	0.866949	0.82704	0.816244	0.756876	0.789038
3061.61	0.920477	0.865915	0.866117	0.827797	0.818625	0.759102	0.799233
3061.81	0.922085	0.865084	0.873305	0.828557	0.814685	0.763418	0.795421
3062.01	0.921633	0.863585	0.872372	0.830737	0.811158	0.754004	0.793943
3062.21	0.917672	0.859747	0.866171	0.826447	0.817394	0.760142	0.794782
3062.41	0.915686	0.863062	0.870083	0.832415	0.815143	0.76214	0.792783
3062.61	0.920446	0.861776	0.87107	0.830002	0.817176	0.760883	0.793484
3062.81	0.919173	0.864361	0.874888	0.82845	0.81841	0.760776	0.794345
3063.01	0.9196	0.862948	0.87218	0.825549	0.812841	0.760363	0.791153
3063.21	0.917913	0.860166	0.868981	0.824645	0.814489	0.756349	0.793601
3063.41	0.923579	0.862669	0.873587	0.830595	0.81874	0.758131	0.793832
3063.61	0.919666	0.867971	0.872269	0.825168	0.810116	0.760939	0.793713
3063.81	0.920411	0.866108	0.875154	0.826298	0.816715	0.763044	0.791772
3064.01	0.921407	0.861886	0.868549	0.832149	0.815851	0.759841	0.795925
3064.21	0.915998	0.864207	0.872236	0.828471	0.815976	0.764211	0.792633
3064.41	0.917743	0.862694	0.871096	0.828599	0.816176	0.758538	0.795334
3064.61	0.9189	0.865475	0.87119	0.828196	0.813408	0.757191	0.796464
3064.81	0.916895	0.863537	0.872605	0.82898	0.8159	0.758478	0.794902
3065.01	0.920896	0.863484	0.866094	0.829394	0.818395	0.758571	0.795853
3065.21	0.918166	0.862446	0.871417	0.828464	0.816897	0.761023	0.796116
3065.41	0.922591	0.860381	0.870043	0.829827	0.814607	0.760045	0.792016
3065.61	0.9181	0.862427	0.872397	0.829061	0.818995	0.760711	0.794786
3065.81	0.9188	0.860816	0.870785	0.824392	0.817366	0.759718	0.791719
3066.01	0.92228	0.863581	0.868909	0.829562	0.813903	0.756343	0.79173
3066.21	0.917104	0.864995	0.869341	0.833251	0.815115	0.763107	0.798481
3066.41	0.91861	0.865415	0.871588	0.833208	0.814582	0.758753	0.795265
3066.61	0.919624	0.861714	0.872319	0.826439	0.813302	0.760651	0.797471
3066.81	0.918363	0.867591	0.865936	0.831478	0.818084	0.76105	0.793602
3067.01	0.92101	0.864354	0.875838	0.825702	0.817318	0.758951	0.793763
3067.21	0.920244	0.861465	0.870915	0.828149	0.818026	0.763394	0.789336
3067.41	0.918857	0.860489	0.872752	0.827388	0.816487	0.758981	0.790239
3067.61	0.922232	0.860224	0.871425	0.827388	0.815214	0.758397	0.794871
3067.81	0.923603	0.86565	0.869878	0.832686	0.812126	0.760633	0.791811
3068.01	0.917651	0.86323	0.868225	0.827918	0.81286	0.763334	0.796181
3068.21	0.919536	0.863759	0.872803	0.829133	0.816015	0.758812	0.79349
3068.41	0.920517	0.863251	0.872949	0.833601	0.812359	0.762425	0.791286
3068.61	0.91814	0.864287	0.871189	0.832917	0.817334	0.760802	0.794911
3068.81	0.917293	0.864648	0.874421	0.827204	0.815247	0.761638	0.789415
3069.01	0.920938	0.860871	0.868894	0.831855	0.812765	0.759678	0.795413
3069.21	0.922534	0.863054	0.868214	0.828625	0.814311	0.758442	0.794576
3069.41	0.92255	0.864104	0.870999	0.829101	0.814636	0.75565	0.793131
3069.61	0.916992	0.865216	0.869494	0.828757	0.815169	0.758475	0.793433
3069.81	0.918051	0.865565	0.871825	0.828275	0.815769	0.760538	0.797882
3070.01	0.917902	0.864433	0.869696	0.829101	0.817919	0.761786	0.795988
3070.21	0.921609	0.866198	0.869159	0.830101	0.81595	0.759031	0.79175
3070.41	0.919929	0.861199	0.872092	0.829052	0.814108	0.75922	0.793547
3070.61	0.914567	0.864842	0.870923	0.827213	0.814039	0.757274	0.79861
3070.81	0.918734	0.862471	0.867917	0.833943	0.820338	0.757999	0.792947
3071.01	0.921213	0.861734	0.872475	0.828296	0.818745	0.759742	0.792786
3071.21	0.91559	0.865519	0.872593	0.828348	0.816202	0.759695	0.792072
3071.41	0.917667	0.864508	0.868647	0.828949	0.816177	0.759015	0.791224
3071.61	0.919304	0.864503	0.867771	0.82791	0.811582	0.758378	0.791906
3071.81	0.92516	0.863984	0.869893	0.830716	0.817314	0.757125	0.794429
3072.01	0.921774	0.861616	0.869033	0.828055	0.815406	0.756613	0.795723
3072.21	0.922737	0.865961	0.871391	0.829253	0.815511	0.762396	0.791881
3072.41	0.922904	0.865866	0.873265	0.83055	0.812543	0.756361	0.793168
3072.61	0.920818	0.864084	0.873772	0.829766	0.811202	0.75979	0.792942
3072.81	0.918306	0.865828	0.873859	0.828216	0.815675	0.758025	0.792905
3073.01	0.919183	0.864065	0.871981	0.82509	0.813002	0.758615	0.793302
3073.21	0.914329	0.862073	0.867369	0.827954	0.814058	0.760653	0.796398
3073.41	0.924001	0.862093	0.87199	0.826516	0.816734	0.75715	0.794384
3073.61	0.920375	0.864291	0.869634	0.832453	0.817566	0.760699	0.79106
3073.81	0.921762	0.865823	0.870881	0.828208	0.815709	0.755651	0.792661
3074.01	0.921307	0.862626	0.868631	0.832756	0.81757	0.759088	0.791618
3074.21	0.918054	0.867692	0.873655	0.826771	0.815881	0.760029	0.795511
3074.41	0.919583	0.867743	0.868686	0.827276	0.818254	0.763232	0.793139
3074.61	0.922852	0.862224	0.87262	0.83014	0.814442	0.758085	0.797925
3074.81	0.915761	0.867081	0.869694	0.826694	0.819009	0.756899	0.79433
3075.01	0.920676	0.868336	0.871381	0.828465	0.816024	0.757758	0.792593
3075.21	0.921551	0.865525	0.873491	0.827344	0.815548	0.756583	0.797909
3075.41	0.918915	0.866558	0.867278	0.828103	0.819575	0.757511	0.793833
3075.61	0.919984	0.867548	0.875076	0.829336	0.817676	0.757736	0.791169
3075.81	0.919729	0.862827	0.871832	0.83269	0.814539	0.757839	0.798161
3076.01	0.921381	0.864711	0.869383	0.830923	0.816561	0.760319	0.792101
3076.21	0.921514	0.864294	0.867263	0.824068	0.817084	0.759758	0.793756
3076.41	0.922585	0.863944	0.870825	0.828028	0.814684	0.760569	0.796076
3076.61	0.920876	0.866926	0.868861	0.831425	0.815282	0.76349	0.791029
3076.81	0.918633	0.865341	0.871545	0.826814	0.817831	0.7583	0.791745
3077.01	0.918777	0.86668	0.870631	0.832684	0.815428	0.758744	0.793221
3077.21	0.915597	0.861297	0.870875	0.830287	0.817905	0.758991	0.788675
3077.41	0.921446	0.864143	0.871933	0.82846	0.81874	0.761716	0.794323
3077.61	0.923688	0.860689	0.871429	0.830227	0.815711	0.759854	0.790727
3077.81	0.919667	0.860441	0.871577	0.830144	0.814678	0.762754	0.794313
3078.01	0.918953	0.864035	0.868845	0.830458	0.812527	0.759153	0.792528
3078.21	0.919215	0.866062	0.873411	0.827599	0.81462	0.761659	0.794954
3078.41	0.920713	0.862219	0.868854	0.830097	0.812483	0.75983	0.794154
3078.61	0.920377	0.864047	0.872444	0.832047	0.817361	0.759417	0.795574
3078.81	0.919866	0.865663	0.869617	0.827341	0.812596	0.762035	0.793977
3079.01	0.920113	0.867702	0.868977	0.834313	0.813989	0.76092	0.789404
3079.21	0.919288	0.862657	0.872645	0.830377	0.814303	0.760091	0.795075
3079.41	0.922302	0.865214	0.869939	0.83114	0.818818	0.757375	0.795988
3079.61	0.921823	0.866376	0.871529	0.82968	0.819351	0.759416	0.794031
3079.81	0.922739	0.864081	0.872945	0.83326	0.817028	0.757075	0.793607
3080.01	0.921959	0.862406	0.87321	0.827616	0.810102	0.759485	0.795557
3080.21	0.919434	0.862336	0.871186	0.829182	0.816094	0.759857	0.795128
3080.41	0.922167	0.860543	0.874671	0.829698	0.816104	0.758814	0.795355
3080.61	0.923185	0.863854	0.868018	0.829186	0.813305	0.762852	0.794336
3080.81	0.925407	0.861635	0.875009	0.828868	0.815269	0.757796	0.794003
3081.01	0.921187	0.86558	0.868652	0.825568	0.818701	0.762476	0.790492
3081.21	0.920601	0.862383	0.869304	0.832049	0.814947	0.759298	0.795557
3081.41	0.92592	0.866568	0.870124	0.82979	0.812887	0.759767	0.798669
3081.61	0.919716	0.866881	0.867277	0.832085	0.817182	0.762812	0.79277
3081.81	0.921304	0.863904	0.872111	0.827998	0.816394	0.758591	0.792638
3082.01	0.918969	0.868647	0.871841	0.828446	0.817038	0.759823	0.796927
3082.21	0.921941	0.866339	0.871652	0.827835	0.814534	0.761089	0.790105
3082.41	0.916416	0.862991	0.874389	0.830472	0.816127	0.762717	0.796416
3082.61	0.922356	0.868184	0.870261	0.8296	0.812217	0.760329	0.792368
3082.81	0.920634	0.867909	0.869631	0.828942	0.814193	0.761967	0.794745
3083.01	0.919211	0.867622	0.868635	0.831163	0.817593	0.760459	0.78872
3083.21	0.924756	0.86235	0.87026	0.831718	0.815363	0.761625	0.794418
3083.41	0.91939	0.862188	0.873613	0.832244	0.817155	0.761733	0.795508
3083.61	0.923383	0.863947	0.871579	0.826548	0.815693	0.763365	0.791921
3083.81	0.920883	0.867128	0.873211	0.832428	0.817052	0.757721	0.794677
3084.01	0.923574	0.866354	0.873287	0.826355	0.816427	0.761009	0.794351
3084.21	0.920276	0.862711	0.872069	0.831048	0.815686	0.760533	0.79668
3084.41	0.918729	0.86128	0.872826	0.826684	0.814288	0.75788	0.793376
3084.61	0.921334	0.867496	0.871884	0.829093	0.815604	0.763393	0.791094
3084.81	0.921828	0.86109	0.870876	0.828652	0.815361	0.757138	0.79277
3085.01	0.920642	0.863262	0.872512	0.832574	0.818414	0.759155	0.793778
3085.21	0.915993	0.865261	0.870705	0.827245	0.817459	0.762865	0.792079
3085.41	0.920763	0.865536	0.872246	0.827386	0.815686	0.760185	0.795735
3085.61	0.921069	0.862783	0.870441	0.829249	0.818042	0.762491	0.793313
3085.81	0.920653	0.863912	0.867474	0.828878	0.81638	0.758896	0.794381
3086.01	0.919644	0.864244	0.869532	0.825162	0.817419	0.757484	0.791705
3086.21	0.921372	0.868407	0.871009	0.82982	0.814517	0.759604	0.794635
3086.41	0.923593	0.865941	0.873132	0.829921	0.813118	0.759238	0.795603
3086.61	0.920739	0.865159	0.874652	0.830305	0.816268	0.759086	0.792463
3086.81	0.921219	0.873032	0.873351	0.825541	0.814742	0.758342	0.792795
3087.01	0.921806	0.863841	0.873764	0.831288	0.819094	0.762053	0.791934
3087.21	0.921144	0.859152	0.87118	0.827531	0.813277	0.760826	0.791527
3087.41	0.925661	0.867674	0.87256	0.828737	0.821114	0.761689	0.794865
3087.61	0.924677	0.86438	0.87018	0.827506	0.818597	0.75999	0.795624
3087.81	0.918613	0.868212	0.873407	0.828122	0.819234	0.75704	0.789503
3088.01	0.920975	0.868033	0.873704	0.82951	0.817403	0.761445	0.794477
3088.21	0.923244	0.867665	0.86961	0.828204	0.81628	0.760606	0.793796
3088.41	0.922544	0.868566	0.870798	0.828013	0.813873	0.759321	0.795988
3088.61	0.921713	0.86523	0.873246	0.831444	0.817669	0.762006	0.792785
3088.81	0.922351	0.867381	0.87093	0.832949	0.815983	0.758047	0.793062
3089.01	0.92176	0.866417	0.867297	0.828459	0.813883	0.760024	0.798283
3089.21	0.921604	0.864672	0.877218	0.832187	0.818348	0.765553	0.792607
3089.41	0.920866	0.865165	0.870237	0.827315	0.817501	0.760808	0.795952
3089.61	0.918001	0.86596	0.869898	0.826131	0.813762	0.75947	0.792517
3089.81	0.919928	0.866179	0.874486	0.829143	0.81686	0.753436	0.793882
3090.01	0.916516	0.865462	0.872256	0.827122	0.81335	0.7589	0.791143
3090.21	0.923185	0.868243	0.8711	0.829462	0.81921	0.758511	0.793387
3090.41	0.920077	0.862575	0.870013	0.827926	0.815284	0.761185	0.794949
3090.61	0.917091	0.866542	0.874567	0.829745	0.817593	0.761053	0.79293
3090.81	0.922211	0.865979	0.87637	0.829888	0.812875	0.760888	0.792742
3091.01	0.925784	0.865593	0.876327	0.830216	0.816786	0.759235	0.795082
3091.21	0.9203	0.868585	0.870562	0.826712	0.816291	0.759353	0.79448
3091.41	0.919336	0.861916	0.871279	0.832283	0.818227	0.760745	0.793339
3091.61	0.920647	0.868272	0.873619	0.829502	0.816038	0.758366	0.793777
3091.81	0.923253	0.86685	0.870363	0.829278	0.816155	0.757528	0.795519
3092.01	0.920991	0.86922	0.874978	0.832146	0.820511	0.75801	0.791118
3092.21	0.91902	0.864816	0.870851	0.828963	0.813986	0.761919	0.794606
3092.41	0.921719	0.864776	0.870413	0.827357	0.816063	0.757349	0.795112
3092.61	0.922228	0.864531	0.875013	0.828039	0.813194	0.760308	0.794177
3092.81	0.921567	0.863251	0.870626	0.826128	0.816898	0.76066	0.796116
3093.01	0.919174	0.862897	0.8721	0.826844	0.815565	0.761074	0.795534
3093.21	0.924212	0.865253	0.875454	0.830422	0.81362	0.759741	0.791995
3093.41	0.919966	0.865068	0.874783	0.830792	0.815806	0.761004	0.792828
3093.61	0.918874	0.870937	0.868377	0.828021	0.819971	0.762868	0.794047
3093.81	0.923135	0.864727	0.871	0.831342	0.815412	0.761103	0.793164
3094.01	0.919715	0.864266	0.870688	0.828945	0.813755	0.76339	0.795818
3094.21	0.920686	0.86592	0.869795	0.829237	0.819501	0.755792	0.796609
3094.41	0.918755	0.866948	0.871686	0.825611	0.815905	0.756934	0.792969
3094.61	0.9227	0.867473	0.874271	0.82941	0.814203	0.760851	0.792011
3094.81	0.921515	0.864243	0.870527	0.826154	0.816632	0.760049	0.794578
3095.01	0.918622	0.866515	0.870051	0.828851	0.816395	0.763847	0.789385
3095.21	0.921713	0.86803	0.870163	0.83135	0.814885	0.758191	0.7947
3095.41	0.922447	0.865257	0.870222	0.826511	0.818032	0.756488	0.793158
3095.61	0.923226	0.868969	0.872039	0.830277	0.815547	0.758596	0.794037
3095.81	0.92068	0.865914	0.870922	0.829932	0.817942	0.763206	0.794519
3096.01	0.92019	0.869327	0.872887	0.833341	0.816418	0.758983	0.794625
3096.21	0.916823	0.864132	0.871727	0.831021	0.812618	0.757989	0.793612
3096.41	0.920506	0.863147	0.872923	0.827128	0.816565	0.758658	0.792186
3096.61	0.918974	0.863027	0.867516	0.829419	0.814915	0.760122	0.798004
3096.81	0.921861	0.860023	0.872687	0.826267	0.815002	0.760127	0.795129
3097.01	0.925853	0.859121	0.876997	0.826418	0.815326	0.76298	0.797084
3097.21	0.920034	0.862352	0.871167	0.832015	0.813483	0.755153	0.794355
3097.41	0.919572	0.86657	0.874705	0.830156	0.816058	0.757689	0.794219
3097.61	0.921326	0.863719	0.873579	0.827845	0.815709	0.763015	0.792141
3097.81	0.920523	0.864524	0.875153	0.830837	0.817061	0.760744	0.792967
3098.01	0.921028	0.869508	0.872295	0.831673	0.817587	0.760967	0.797172
3098.21	0.9223	0.867942	0.874746	0.829854	0.816153	0.763058	0.78982
3098.41	0.920315	0.865992	0.872929	0.831397	0.815635	0.761271	0.79036
3098.61	0.921292	0.866917	0.872357	0.831769	0.814084	0.760368	0.795867
3098.81	0.922907	0.860461	0.873786	0.832377	0.814337	0.758849	0.796159
3099.01	0.922284	0.862654	0.870243	0.828016	0.817592	0.758726	0.79304
3099.21	0.918396	0.868111	0.873984	0.825458	0.81695	0.758712	0.792701
3099.41	0.925964	0.871834	0.871617	0.830236	0.813644	0.76026	0.794547
3099.61	0.920687	0.866305	0.872999	0.831386	0.816018	0.757441	0.791062
3099.81	0.920211	0.861831	0.877467	0.834077	0.817234	0.760511	0.79214
3100.01	0.921419	0.869486	0.873841	0.827201	0.813619	0.75867	0.79311
3100.21	0.92122	0.867934	0.87017	0.827056	0.81495	0.760118	0.792188
3100.41	0.921768	0.867973	0.872869	0.833524	0.811733	0.757497	0.795702
3100.61	0.923339	0.864309	0.870904	0.828747	0.816834	0.762497	0.79514
3100.81	0.923694	0.869955	0.870545	0.828442	0.817731	0.760551	0.792688
3101.01	0.921048	0.866304	0.872272	0.828678	0.812864	0.760088	0.795662
3101.21	0.916705	0.868669	0.875644	0.828754	0.815905	0.75996	0.794682
3101.41	0.920782	0.8683	0.874168	0.826677	0.816367	0.761557	0.792824
3101.61	0.918931	0.860854	0.873676	0.83247	0.822023	0.758339	0.794878
3101.81	0.919789	0.868469	0.874973	0.830832	0.81493	0.762817	0.790281
3102.01	0.920139	0.86752	0.870109	0.828274	0.814897	0.757388	0.794241
3102.21	0.922673	0.864563	0.870872	0.824916	0.816309	0.763164	0.794684
3102.41	0.922247	0.865702	0.873682	0.824973	0.817355	0.759979	0.796314
3102.61	0.919685	0.866636	0.870529	0.83107	0.816235	0.760463	0.792426
3102.81	0.922572	0.86624	0.869534	0.826849	0.815693	0.759133	0.790227
3103.01	0.919914	0.864306	0.871709	0.829211	0.815716	0.763296	0.791743
3103.21	0.91997	0.864829	0.872272	0.827928	0.816631	0.755875	0.797759
3103.41	0.922533	0.866456	0.874727	0.830627	0.81941	0.758793	0.796904
3103.61	0.922181	0.867146	0.873778	0.830163	0.819181	0.76187	0.7904
3103.81	0.923844	0.866994	0.874583	0.827917	0.816013	0.7612	0.795421
3104.01	0.92218	0.863729	0.869182	0.831556	0.818517	0.763527	0.794109
3104.21	0.920319	0.868743	0.873393	0.830776	0.815769	0.758142	0.794651
3104.41	0.923265	0.867189	0.869878	0.827691	0.81359	0.759828	0.79466
3104.61	0.917514	0.867734	0.870838	0.831731	0.81522	0.758276	0.794796
3104.81	0.922645	0.866803	0.873888	0.829619	0.815082	0.759423	0.793181
3105.01	0.922209	0.866016	0.873441	0.830023	0.813998	0.764693	0.792691
3105.21	0.921027	0.867702	0.869625	0.826768	0.81462	0.757463	0.791822
3105.41	0.921862	0.862903	0.876142	0.83158	0.817129	0.756511	0.794066
3105.61	0.924754	0.866172	0.877634	0.828444	0.815064	0.759284	0.793668
3105.81	0.925932	0.866641	0.872805	0.832102	0.808714	0.760096	0.79416
3106.01	0.920687	0.867615	0.875847	0.830935	0.8151	0.75867	0.795038
3106.21	0.922706	0.8675	0.872768	0.831705	0.819515	0.760057	0.797241
3106.41	0.923271	0.864398	0.86825	0.829577	0.81639	0.760078	0.793802
3106.61	0.922049	0.86854	0.873305	0.833782	0.817952	0.758378	0.791459
3106.81	0.921106	0.866838	0.877518	0.829827	0.817745	0.75947	0.794802
3107.01	0.922178	0.864487	0.873251	0.832709	0.820447	0.757466	0.794978
3107.21	0.923504	0.865222	0.871932	0.833538	0.813667	0.758827	0.792254
3107.41	0.920421	0.866789	0.874703	0.830215	0.818203	0.757441	0.792384
3107.61	0.924484	0.869181	0.873225	0.832823	0.816629	0.758923	0.79061
3107.81	0.923742	0.868722	0.868975	0.831467	0.815492	0.760054	0.789525
3108.01	0.918532	0.870285	0.868928	0.831944	0.818434	0.76443	0.794111
3108.21	0.924696	0.867104	0.872348	0.833392	0.817439	0.762861	0.792168
3108.41	0.920333	0.868672	0.875895	0.82695	0.813381	0.758834	0.794187
3108.61	0.919865	0.867657	0.867967	0.830371	0.814846	0.758955	0.793857
3108.81	0.927311	0.864051	0.87225	0.826925	0.813738	0.762308	0.792459
3109.01	0.9222	0.86556	0.873511	0.828957	0.817544	0.757197	0.791987
3109.21	0.918114	0.864112	0.871391	0.827141	0.816983	0.761067	0.792643
3109.41	0.922944	0.865847	0.875589	0.832212	0.815564	0.759626	0.79739
3109.61	0.923425	0.864172	0.873878	0.82948	0.817409	0.7647	0.795371
3109.81	0.921259	0.870235	0.871943	0.83178	0.816314	0.764358	0.791753
3110.01	0.921713	0.868709	0.873975	0.829804	0.813462	0.765295	0.792299
3110.21	0.92454	0.867161	0.87215	0.833049	0.81733	0.76046	0.793779
3110.41	0.92412	0.86565	0.870185	0.82841	0.811839	0.762266	0.793922
3110.61	0.925211	0.864744	0.872768	0.828546	0.811906	0.761625	0.796515
3110.81	0.923055	0.862819	0.871792	0.827804	0.817599	0.757631	0.789483
3111.01	0.917811	0.868441	0.868668	0.830958	0.815816	0.760455	0.790496
3111.21	0.919667	0.86824	0.875588	0.832633	0.815188	0.762878	0.79617
3111.41	0.923851	0.865445	0.872138	0.828774	0.818402	0.757247	0.796264
3111.61	0.92455	0.860969	0.871032	0.83063	0.814309	0.756195	0.797379
3111.81	0.922606	0.86478	0.871118	0.829923	0.818595	0.760125	0.790474
3112.01	0.918168	0.869238	0.873226	0.831847	0.816486	0.760561	0.793284
3112.21	0.926357	0.866951	0.875478	0.833067	0.816611	0.757239	0.793993
3112.41	0.926916	0.867499	0.872988	0.832164	0.819493	0.759205	0.794184
3112.61	0.927978	0.863801	0.876468	0.833133	0.818496	0.759906	0.791683
3112.81	0.922896	0.865765	0.870814	0.832336	0.816489	0.762941	0.799689
3113.01	0.922485	0.867062	0.871005	0.83128	0.818981	0.765013	0.793277
3113.21	0.923301	0.866962	0.870981	0.829089	0.818461	0.760467	0.793444
3113.41	0.921808	0.865236	0.872348	0.830177	0.819051	0.758355	0.794256
3113.61	0.923565	0.861781	0.868114	0.829367	0.817758	0.760872	0.796293
3113.81	0.920685	0.868042	0.875642	0.827464	0.820076	0.761646	0.79423
3114.01	0.922364	0.868143	0.872479	0.829947	0.813745	0.76169	0.792638
3114.21	0.920925	0.864983	0.871498	0.833135	0.821582	0.759151	0.795837
3114.41	0.922374	0.866532	0.874251	0.83194	0.815576	0.760497	0.799825
3114.61	0.926095	0.864975	0.874776	0.828047	0.817183	0.762022	0.79716
3114.81	0.917433	0.865911	0.876474	0.830961	0.817807	0.76408	0.793554
3115.01	0.921921	0.866024	0.870323	0.830095	0.814616	0.757006	0.796936
3115.21	0.921252	0.868578	0.871727	0.829806	0.813595	0.758576	0.794395
3115.41	0.918216	0.871693	0.875045	0.830232	0.818408	0.75956	0.795348
3115.61	0.920397	0.869078	0.871574	0.831441	0.817574	0.757251	0.796771
3115.81	0.918767	0.867454	0.874922	0.828157	0.814422	0.757118	0.793771
3116.01	0.92257	0.865302	0.872969	0.829192	0.814942	0.760366	0.795276
3116.21	0.921795	0.869823	0.875279	0.828498	0.818832	0.765635	0.797648
3116.41	0.920435	0.87045	0.870184	0.829198	0.813748	0.760569	0.795019
3116.61	0.922256	0.869395	0.869838	0.833686	0.812643	0.760243	0.796856
3116.81	0.92386	0.868518	0.871767	0.829337	0.813445	0.763822	0.794247
3117.01	0.922296	0.8644	0.874156	0.835216	0.812966	0.757766	0.793585
3117.21	0.924148	0.869019	0.87165	0.829167	0.818324	0.758905	0.793214
3117.41	0.924119	0.866425	0.874208	0.830019	0.81591	0.760546	0.792992
3117.61	0.923082	0.867123	0.873489	0.828949	0.813838	0.761805	0.790334
3117.81	0.923822	0.863062	0.875029	0.825372	0.816815	0.756531	0.793478
3118.01	0.921335	0.870873	0.873817	0.829197	0.816017	0.763081	0.794663
3118.21	0.92284	0.86893	0.870867	0.833029	0.81884	0.761773	0.793861
3118.41	0.923599	0.869632	0.872683	0.832131	0.81824	0.758094	0.790277
3118.61	0.921924	0.864888	0.871393	0.830014	0.813973	0.760681	0.787236
3118.81	0.923039	0.866264	0.874702	0.829107	0.819276	0.758953	0.795077
3119.01	0.919569	0.86626	0.871266	0.8305	0.818468	0.759454	0.791149
3119.21	0.921726	0.865911	0.870962	0.829362	0.818092	0.757333	0.793973
3119.41	0.922678	0.869317	0.872263	0.833569	0.819452	0.759224	0.794516
3119.61	0.923829	0.868417	0.872943	0.828842	0.818357	0.762604	0.790092
3119.81	0.922654	0.863823	0.875706	0.832405	0.814187	0.760769	0.79773
3120.01	0.924299	0.87054	0.876536	0.829015	0.812959	0.757382	0.793098
3120.21	0.926806	0.863938	0.876388	0.830372	0.817918	0.763508	0.796109
3120.41	0.922375	0.866516	0.872567	0.828394	0.817419	0.761457	0.79678
3120.61	0.920402	0.866882	0.871948	0.826236	0.814155	0.7613	0.795381
3120.81	0.92076	0.866412	0.874337	0.829692	0.816653	0.759056	0.792356
3121.01	0.919804	0.865889	0.878103	0.828191	0.818988	0.759786	0.791858
3121.21	0.927102	0.867712	0.874649	0.828131	0.812973	0.759031	0.794749
3121.41	0.923437	0.869204	0.873149	0.828627	0.8134	0.762872	0.799032
3121.61	0.922103	0.863826	0.87325	0.83298	0.818181	0.760046	0.794686
3121.81	0.921661	0.868498	0.874892	0.829811	0.818242	0.762691	0.797785
3122.01	0.919729	0.866844	0.869981	0.826416	0.816581	0.762883	0.795623
3122.21	0.923663	0.866745	0.871102	0.831177	0.813883	0.761302	0.793654
3122.41	0.921272	0.868585	0.873172	0.833851	0.816467	0.763668	0.794604
3122.61	0.921105	0.866028	0.871557	0.827621	0.818165	0.757771	0.794278
3122.81	0.91983	0.869597	0.87385	0.834866	0.817002	0.756767	0.792893
3123.01	0.924664	0.865922	0.871741	0.826369	0.815184	0.761046	0.792076
3123.21	0.921762	0.864299	0.875162	0.827708	0.817113	0.760905	0.794636
3123.41	0.926782	0.866803	0.871319	0.827291	0.813464	0.761748	0.793947
3123.61	0.916828	0.868112	0.873208	0.828516	0.816585	0.762249	0.792977
3123.81	0.922308	0.863821	0.873304	0.828785	0.815579	0.757148	0.79356
3124.01	0.921623	0.868719	0.876826	0.827179	0.815045	0.758072	0.794244
3124.21	0.925956	0.86791	0.873506	0.832257	0.815641	0.756279	0.794015
3124.41	0.92869	0.86893	0.872865	0.831339	0.817453	0.764106	0.793136
3124.61	0.925034	0.87011	0.878228	0.831162	0.818284	0.75789	0.795955
3124.81	0.921224	0.869698	0.872854	0.830183	0.813124	0.758817	0.794085
3125.01	0.921801	0.86773	0.875449	0.830195	0.817582	0.764994	0.79345
3125.21	0.926121	0.868051	0.872615	0.832638	0.817994	0.757283	0.793666
3125.41	0.923189	0.866716	0.875341	0.8299	0.817161	0.761902	0.798217
3125.61	0.924593	0.867694	0.874033	0.828447	0.815694	0.763629	0.794643
3125.81	0.92218	0.868099	0.874139	0.831675	0.81456	0.760733	0.792083
3126.01	0.922791	0.868475	0.875306	0.831979	0.816682	0.759816	0.795864
3126.21	0.917043	0.866681	0.873407	0.833643	0.816989	0.763358	0.794866
3126.41	0.92576	0.866282	0.876836	0.832792	0.817926	0.762141	0.793592
3126.61	0.923141	0.866856	0.874806	0.829458	0.816011	0.758141	0.793475
3126.81	0.921267	0.869035	0.877051	0.831077	0.817533	0.759647	0.794309
3127.01	0.920944	0.866777	0.874048	0.836609	0.818075	0.763506	0.794116
3127.21	0.925098	0.871457	0.874959	0.831483	0.819022	0.763325	0.790798
3127.41	0.92411	0.868016	0.870569	0.828134	0.813375	0.762066	0.792419
3127.61	0.922168	0.868998	0.87449	0.828393	0.817316	0.758654	0.795363
3127.81	0.921018	0.865561	0.873595	0.827584	0.814573	0.76357	0.793457
3128.01	0.927389	0.86689	0.874744	0.828003	0.820163	0.759366	0.791354
3128.21	0.924029	0.868449	0.874588	0.828591	0.816467	0.759187	0.792794
3128.41	0.922056	0.871088	0.874475	0.831159	0.816617	0.760297	0.795452
3128.61	0.922321	0.870121	0.876608	0.828004	0.817131	0.760501	0.794563
3128.81	0.921821	0.867741	0.873739	0.830636	0.817521	0.758676	0.793826
3129.01	0.920686	0.871583	0.8747	0.831631	0.821432	0.762257	0.793091
3129.21	0.925902	0.864152	0.875343	0.832506	0.813275	0.761057	0.795667
3129.41	0.922455	0.868572	0.869758	0.834031	0.819787	0.760197	0.793945
3129.61	0.923374	0.873992	0.873088	0.827832	0.812862	0.759789	0.793335
3129.81	0.925655	0.865592	0.870362	0.830972	0.818362	0.761734	0.792871
3130.01	0.920626	0.869529	0.873681	0.824434	0.814217	0.760385	0.791536
3130.21	0.919523	0.868918	0.874904	0.83275	0.820623	0.757635	0.789858
3130.41	0.92418	0.86583	0.878568	0.832591	0.81687	0.759829	0.792639
3130.61	0.921267	0.864991	0.882218	0.831324	0.816077	0.761335	0.79378
3130.81	0.924038	0.866431	0.870793	0.834466	0.815694	0.75611	0.789823
3131.01	0.922186	0.866537	0.873848	0.833515	0.817299	0.764367	0.792732
3131.21	0.926493	0.870901	0.875543	0.835316	0.823091	0.75951	0.79379
3131.41	0.924506	0.867032	0.875408	0.826242	0.814974	0.760852	0.791959
3131.61	0.923476	0.8667	0.874871	0.830069	0.815112	0.758843	0.790245
3131.81	0.92157	0.863635	0.87086	0.830551	0.81914	0.76003	0.793061
3132.01	0.925199	0.868051	0.87559	0.827048	0.818975	0.760504	0.793597
3132.21	0.922218	0.866442	0.871627	0.827859	0.819359	0.757481	0.79489
3132.41	0.924051	0.870475	0.875852	0.829915	0.817384	0.755733	0.79257
3132.61	0.925202	0.869231	0.872394	0.828165	0.817028	0.758114	0.795651
3132.81	0.921577	0.869962	0.876312	0.826787	0.820263	0.762631	0.791692
3133.01	0.926566	0.866261	0.877535	0.830189	0.815925	0.761633	0.794546
3133.21	0.92314	0.866745	0.876177	0.829465	0.816217	0.761851	0.792713
3133.41	0.925976	0.867853	0.874587	0.828583	0.813604	0.757216	0.795078
3133.61	0.927221	0.864398	0.874701	0.834178	0.819286	0.760912	0.794568
3133.81	0.923592	0.869334	0.873925	0.831241	0.815159	0.764211	0.790403
3134.01	0.920181	0.869531	0.874096	0.833098	0.815828	0.756245	0.791396
3134.21	0.926207	0.867556	0.873591	0.830337	0.816607	0.761944	0.794253
3134.41	0.921345	0.868743	0.86957	0.82951	0.815776	0.760791	0.792689
3134.61	0.928126	0.8718	0.87227	0.828947	0.821348	0.761293	0.796797
3134.81	0.920761	0.867182	0.876101	0.831605	0.812765	0.761077	0.791176
3135.01	0.925156	0.869905	0.872504	0.831501	0.816543	0.761125	0.790505
3135.21	0.927441	0.868888	0.875835	0.829698	0.817392	0.761919	0.797
3135.41	0.924617	0.865754	0.8749	0.828883	0.818441	0.758068	0.795832
3135.61	0.925436	0.868992	0.873806	0.831848	0.816481	0.763208	0.798757
3135.81	0.924774	0.872165	0.873204	0.82962	0.814987	0.760691	0.796051
3136.01	0.923198	0.867545	0.874458	0.827881	0.817957	0.761048	0.791794
3136.21	0.924766	0.868131	0.871574	0.832154	0.817187	0.758334	0.789946
3136.41	0.921515	0.868748	0.875762	0.827359	0.816191	0.760344	0.792059
3136.61	0.922696	0.87068	0.873017	0.830634	0.815189	0.761048	0.798214
3136.81	0.921819	0.869654	0.876979	0.827109	0.814877	0.759839	0.794301
3137.01	0.922291	0.869699	0.872536	0.836093	0.823124	0.762282	0.793052
3137.21	0.921936	0.867149	0.879497	0.832515	0.821597	0.760606	0.796434
3137.41	0.924786	0.872491	0.879089	0.829234	0.817618	0.759271	0.789051
3137.61	0.922405	0.86647	0.874824	0.833844	0.815569	0.758001	0.795025
3137.81	0.92358	0.866953	0.877554	0.828701	0.820082	0.760539	0.79721
3138.01	0.92195	0.866726	0.875055	0.83143	0.818179	0.757753	0.79556
3138.21	0.921885	0.869459	0.874271	0.832383	0.81424	0.756768	0.793742
3138.41	0.923603	0.869646	0.879181	0.831574	0.815646	0.756221	0.793985
3138.61	0.924767	0.867139	0.875357	0.833801	0.822556	0.763128	0.793963
3138.81	0.923186	0.867318	0.875321	0.83305	0.818502	0.76352	0.793
3139.01	0.92342	0.869105	0.87203	0.82759	0.822088	0.761894	0.792927
3139.21	0.922472	0.867316	0.874532	0.830566	0.821387	0.75605	0.795473
3139.41	0.922547	0.868822	0.872404	0.82843	0.815816	0.762	0.794728
3139.61	0.925924	0.866351	0.87352	0.832783	0.817757	0.758679	0.797169
3139.81	0.923924	0.869451	0.876139	0.827279	0.813923	0.757421	0.795885
3140.01	0.921806	0.867519	0.875401	0.830302	0.81875	0.764433	0.797104
3140.21	0.924115	0.869836	0.874994	0.828936	0.815875	0.76109	0.790308
3140.41	0.92358	0.868727	0.873919	0.828074	0.819461	0.760183	0.794338
3140.61	0.920619	0.868172	0.877316	0.829269	0.820534	0.760242	0.792841
3140.81	0.927479	0.868477	0.871154	0.830845	0.815034	0.758122	0.796762
3141.01	0.921026	0.867959	0.873922	0.827761	0.818207	0.756726	0.79392
3141.21	0.92131	0.868139	0.871855	0.831522	0.818516	0.763866	0.791631
3141.41	0.927582	0.870997	0.875585	0.830673	0.819442	0.762226	0.794557
3141.61	0.924359	0.866235	0.874597	0.835173	0.817575	0.764959	0.792413
3141.81	0.922853	0.869066	0.877014	0.828104	0.819155	0.756882	0.795503
3142.01	0.92676	0.869046	0.877971	0.830105	0.812323	0.760123	0.793298
3142.21	0.921181	0.868875	0.87396	0.827275	0.819288	0.760764	0.792723
3142.41	0.919113	0.86727	0.876623	0.83329	0.819424	0.757941	0.79272
3142.61	0.92544	0.872671	0.875285	0.835082	0.817615	0.760865	0.793706
3142.81	0.925825	0.86855	0.874764	0.830704	0.818517	0.7582	0.793723
3143.01	0.924977	0.867597	0.872765	0.835018	0.816439	0.758101	0.793593
3143.21	0.924462	0.866935	0.874538	0.833137	0.814133	0.7612	0.796404
3143.41	0.925307	0.871472	0.874589	0.827251	0.817035	0.760325	0.792714
3143.61	0.922532	0.868674	0.874659	0.829864	0.813742	0.760983	0.792242
3143.81	0.92801	0.870886	0.874079	0.82772	0.820585	0.762869	0.793826
3144.01	0.920624	0.869034	0.876286	0.830021	0.816919	0.760192	0.794025
3144.21	0.927147	0.873019	0.879042	0.829723	0.81579	0.759375	0.793751
3144.41	0.918532	0.86636	0.87572	0.831742	0.817717	0.762038	0.792557
3144.61	0.92164	0.868245	0.874858	0.831899	0.817552	0.762082	0.796032
3144.81	0.923554	0.87078	0.87804	0.830765	0.816354	0.757184	0.795543
3145.01	0.923387	0.869097	0.877395	0.830706	0.820847	0.760703	0.795155
3145.21	0.926336	0.868053	0.875498	0.832281	0.815411	0.763394	0.791072
3145.41	0.922479	0.870911	0.874093	0.828435	0.817715	0.760054	0.794087
3145.61	0.922581	0.865163	0.874992	0.83476	0.817571	0.757464	0.79273
3145.81	0.926124	0.869698	0.874104	0.827494	0.817755	0.763989	0.793163
3146.01	0.925114	0.869571	0.877753	0.831683	0.816192	0.756541	0.796346
3146.21	0.921783	0.86952	0.872684	0.828701	0.816622	0.760567	0.796057
3146.41	0.921025	0.868191	0.871844	0.831031	0.816362	0.759818	0.792043
3146.61	0.92305	0.866053	0.875432	0.828086	0.815375	0.759536	0.794889
3146.81	0.9234	0.868413	0.874152	0.829577	0.814336	0.759747	0.79254
3147.01	0.9212	0.872377	0.870163	0.830343	0.816653	0.758157	0.798017
3147.21	0.922825	0.871362	0.880768	0.833953	0.81387	0.763046	0.798343
3147.41	0.926255	0.865041	0.875561	0.829319	0.814533	0.758942	0.793432
3147.61	0.924921	0.8702	0.872708	0.830199	0.8163	0.767191	0.793637
3147.81	0.920022	0.872582	0.878315	0.827843	0.814496	0.761557	0.796207
3148.01	0.923249	0.873455	0.876649	0.833188	0.813288	0.760997	0.792606
3148.21	0.920874	0.870697	0.876708	0.830071	0.81884	0.760687	0.792246
3148.41	0.92386	0.870422	0.874932	0.826887	0.816214	0.757646	0.795986
3148.61	0.925509	0.872623	0.875784	0.832661	0.82038	0.76122	0.791841
3148.81	0.924752	0.871028	0.879204	0.831771	0.818938	0.759877	0.792831
3149.01	0.920769	0.870028	0.874896	0.828806	0.816991	0.760897	0.793261
3149.21	0.930188	0.863816	0.874721	0.827394	0.815742	0.758117	0.790586
3149.41	0.924588	0.872502	0.873625	0.82986	0.819903	0.760231	0.793956
3149.61	0.928351	0.869885	0.874383	0.836195	0.815839	0.760114	0.79338
3149.81	0.919472	0.871764	0.876614	0.82902	0.820161	0.761472	0.795237
3150.01	0.924751	0.868945	0.879974	0.828584	0.81423	0.758755	0.792445
3150.21	0.919803	0.868189	0.872768	0.827444	0.818495	0.763532	0.791947
3150.41	0.920304	0.871807	0.875134	0.830368	0.818583	0.765621	0.795149
3150.61	0.927595	0.873052	0.874941	0.831345	0.818986	0.761062	0.794651
3150.81	0.921175	0.868228	0.877802	0.826301	0.817407	0.759022	0.794242
3151.01	0.925084	0.870151	0.872079	0.828134	0.821916	0.756609	0.793983
3151.21	0.92632	0.864142	0.875597	0.831632	0.81808	0.76037	0.79131
3151.41	0.923295	0.866838	0.875347	0.830817	0.81534	0.75888	0.793764
3151.61	0.924934	0.864474	0.878046	0.827829	0.815264	0.762201	0.792026
3151.81	0.925013	0.868626	0.874282	0.830564	0.816989	0.760636	0.79215
3152.01	0.921099	0.871125	0.873705	0.827512	0.816695	0.759401	0.791681
3152.21	0.924199	0.866668	0.874409	0.831144	0.817059	0.759694	0.793065
3152.41	0.924678	0.87127	0.873925	0.830283	0.817662	0.758933	0.790218
3152.61	0.92743	0.867734	0.877106	0.830032	0.819078	0.759003	0.79449
3152.81	0.923726	0.868605	0.872144	0.831203	0.815639	0.759769	0.79497
3153.01	0.927515	0.869604	0.874313	0.837855	0.817122	0.761855	0.791208
3153.21	0.925995	0.87047	0.873237	0.830829	0.818397	0.763556	0.794584
3153.41	0.923461	0.867406	0.874028	0.830373	0.81815	0.763832	0.792824
3153.61	0.921748	0.870796	0.875951	0.830246	0.817307	0.758774	0.792576
3153.81	0.924191	0.869814	0.87518	0.82984	0.818848	0.764488	0.794517
3154.01	0.924073	0.866908	0.872841	0.827838	0.821994	0.763495	0.794616
3154.21	0.92351	0.872599	0.876782	0.828707	0.819627	0.760827	0.796303
3154.41	0.923643	0.869133	0.876964	0.833496	0.816345	0.758241	0.791902
3154.61	0.924349	0.866048	0.87386	0.829088	0.813158	0.759702	0.792387
3154.81	0.92512	0.872849	0.879124	0.829521	0.815805	0.763912	0.793013
3155.01	0.924666	0.870014	0.876689	0.833496	0.815622	0.758939	0.793184
3155.21	0.922129	0.866945	0.873683	0.834066	0.817106	0.763204	0.790836
3155.41	0.9251	0.871822	0.875425	0.828857	0.81883	0.759188	0.794649
3155.61	0.922974	0.868757	0.878074	0.828211	0.816291	0.761706	0.792681
3155.81	0.924825	0.87069	0.873724	0.830681	0.819489	0.757681	0.792657
3156.01	0.923638	0.87167	0.876013	0.83029	0.817582	0.76247	0.793709
3156.21	0.926715	0.870283	0.875289	0.830975	0.816726	0.757287	0.793141
3156.41	0.92347	0.870009	0.873367	0.829596	0.814211	0.760211	0.794298
3156.61	0.922271	0.869811	0.874828	0.832941	0.816048	0.757683	0.795484
3156.81	0.923121	0.871213	0.87528	0.828128	0.814867	0.762163	0.794659
3157.01	0.926356	0.868834	0.87608	0.828802	0.814674	0.763833	0.797956
3157.21	0.921533	0.865894	0.874385	0.830839	0.81968	0.756396	0.790558
3157.41	0.925968	0.869836	0.874856	0.833603	0.816375	0.758948	0.793158
3157.61	0.923125	0.866633	0.873626	0.834203	0.817188	0.756089	0.794566
3157.81	0.924478	0.867625	0.874898	0.83213	0.814907	0.762459	0.797953
3158.01	0.924724	0.868025	0.87408	0.830882	0.817815	0.759262	0.793525
3158.21	0.918545	0.871131	0.875338	0.83232	0.818919	0.758322	0.792003
3158.41	0.926713	0.870064	0.872418	0.834948	0.814975	0.759296	0.794889
3158.61	0.92245	0.869765	0.880487	0.835033	0.814986	0.760643	0.793094
3158.81	0.923119	0.873156	0.87348	0.835893	0.821554	0.761886	0.793377
3159.01	0.926768	0.867459	0.877402	0.832209	0.814681	0.763581	0.789273
3159.21	0.924652	0.864831	0.87526	0.83184	0.811937	0.756932	0.793611
3159.41	0.921303	0.869215	0.875175	0.826667	0.819128	0.758296	0.79118
3159.61	0.92492	0.86804	0.874258	0.830141	0.819096	0.75922	0.79089
3159.81	0.920415	0.868892	0.877975	0.829866	0.817306	0.761183	0.791482
3160.01	0.927018	0.870568	0.878721	0.83078	0.817891	0.761575	0.792013
3160.21	0.923428	0.868719	0.873036	0.832844	0.820217	0.7569	0.796005
3160.41	0.922214	0.87403	0.875513	0.8295	0.814569	0.760301	0.794402
3160.61	0.924276	0.868786	0.87779	0.830639	0.81684	0.756252	0.796288
3160.81	0.924095	0.871295	0.87592	0.829586	0.818478	0.756896	0.79283
3161.01	0.924524	0.873253	0.877556	0.827035	0.819889	0.761912	0.793499
3161.21	0.923881	0.871986	0.874197	0.828062	0.820759	0.759797	0.797497
3161.41	0.921626	0.869371	0.874726	0.827306	0.812296	0.756671	0.793205
3161.61	0.925008	0.870479	0.872774	0.830824	0.818754	0.7588	0.793993
3161.81	0.923438	0.86777	0.870164	0.831132	0.817903	0.76395	0.794749
3162.01	0.923847	0.870421	0.875172	0.829489	0.813723	0.763232	0.796761
3162.21	0.923501	0.870792	0.87492	0.829593	0.816804	0.762788	0.794606
3162.41	0.923839	0.873087	0.875249	0.827659	0.819809	0.759889	0.789524
3162.61	0.925523	0.866824	0.873583	0.827543	0.813851	0.758642	0.791172
3162.81	0.926989	0.869386	0.879534	0.828249	0.815715	0.757212	0.793319
3163.01	0.923319	0.870272	0.875172	0.829708	0.816475	0.756867	0.792637
3163.21	0.922304	0.871817	0.871861	0.831844	0.816999	0.762758	0.794923
3163.41	0.925966	0.870419	0.877828	0.83048	0.818777	0.758326	0.792677
3163.61	0.924471	0.869057	0.877078	0.832443	0.816881	0.756197	0.792041
3163.81	0.924625	0.868765	0.877182	0.831757	0.817317	0.76067	0.796722
3164.01	0.923649	0.870595	0.881916	0.828807	0.81106	0.758673	0.795984
3164.21	0.92538	0.86867	0.876969	0.833155	0.818917	0.759665	0.796602
3164.41	0.924017	0.870164	0.8768	0.830211	0.821689	0.760897	0.797078
3164.61	0.925708	0.869789	0.877162	0.831013	0.818968	0.760962	0.791274
3164.81	0.925181	0.869273	0.875391	0.831598	0.818133	0.76313	0.794445
3165.01	0.922673	0.867219	0.877425	0.832528	0.812825	0.757904	0.791863
3165.21	0.923458	0.868236	0.878242	0.826849	0.817468	0.75885	0.791254
3165.41	0.923077	0.868548	0.878796	0.83002	0.817631	0.758785	0.792284
3165.61	0.924091	0.868265	0.874025	0.83179	0.81596	0.756722	0.795749
3165.81	0.921684	0.873672	0.87659	0.833355	0.818272	0.761618	0.793876
3166.01	0.92274	0.868458	0.875865	0.83203	0.818692	0.759403	0.794212
3166.21	0.924454	0.869066	0.875728	0.833274	0.815798	0.760433	0.793153
3166.41	0.922041	0.869063	0.878723	0.83024	0.814592	0.760957	0.792191
3166.61	0.92092	0.872908	0.875126	0.831654	0.813029	0.764893	0.801688
3166.81	0.922925	0.87347	0.876111	0.826147	0.814317	0.760598	0.789416
3167.01	0.922573	0.869597	0.878776	0.830338	0.819493	0.762024	0.79569
3167.21	0.92245	0.870168	0.87746	0.830711	0.81813	0.759361	0.79223
3167.41	0.923684	0.870129	0.872915	0.833988	0.815983	0.758759	0.79262
3167.61	0.922021	0.870786	0.875529	0.831377	0.819508	0.759057	0.791085
3167.81	0.923655	0.873944	0.876004	0.831083	0.817212	0.758476	0.795272
3168.01	0.924553	0.870762	0.876228	0.83082	0.818252	0.757952	0.79374
3168.21	0.922202	0.868963	0.874522	0.831616	0.812741	0.761615	0.793489
3168.41	0.924064	0.86812	0.877005	0.831989	0.816868	0.761903	0.793371
3168.61	0.923664	0.871502	0.87424	0.83016	0.817561	0.761025	0.788594
3168.81	0.921949	0.873339	0.874555	0.831887	0.818503	0.76392	0.794893
3169.01	0.922853	0.868708	0.876552	0.830938	0.817691	0.761809	0.792244
3169.21	0.925709	0.870297	0.87838	0.829413	0.815219	0.761043	0.79317
3169.41	0.92477	0.873284	0.875733	0.832155	0.81747	0.758442	0.794331
3169.61	0.919129	0.872875	0.877482	0.829433	0.815767	0.757958	0.793724
3169.81	0.927671	0.875294	0.873075	0.830509	0.817534	0.758765	0.792238
3170.01	0.922588	0.872605	0.8761	0.831908	0.813697	0.760638	0.793586
3170.21	0.927479	0.871077	0.875727	0.831111	0.818982	0.757149	0.792952
3170.41	0.92746	0.87397	0.875901	0.827294	0.81937	0.760069	0.795065
3170.61	0.921274	0.872442	0.876686	0.831841	0.817747	0.764349	0.79123
3170.81	0.925453	0.872033	0.874893	0.830468	0.818341	0.761908	0.791535
3171.01	0.923474	0.870546	0.878063	0.832027	0.818444	0.762117	0.792587
3171.21	0.924254	0.869278	0.875072	0.832333	0.819167	0.76148	0.793487
3171.41	0.923469	0.868726	0.877018	0.832377	0.820086	0.761236	0.795948
3171.61	0.925524	0.871733	0.879628	0.833452	0.818209	0.761859	0.794184
3171.81	0.923715	0.872527	0.877489	0.834141	0.819017	0.759242	0.794774
3172.01	0.925298	0.867447	0.874719	0.831396	0.815279	0.760353	0.792638
3172.21	0.922128	0.869737	0.875506	0.829753	0.820566	0.761706	0.793777
3172.41	0.923006	0.870787	0.880194	0.826139	0.814877	0.7608	0.791534
3172.61	0.92715	0.872688	0.875249	0.833718	0.818656	0.759864	0.794367
3172.81	0.922927	0.870798	0.874371	0.830208	0.821416	0.76044	0.794673
3173.01	0.923345	0.872497	0.876825	0.832382	0.817642	0.760383	0.792735
3173.21	0.927458	0.869314	0.87949	0.831218	0.816568	0.761049	0.791541
3173.41	0.925842	0.872103	0.874773	0.831406	0.819199	0.762404	0.795427
3173.61	0.92275	0.871769	0.878844	0.829385	0.818663	0.759806	0.794791
3173.81	0.924703	0.873786	0.872567	0.830515	0.818562	0.756243	0.793902
3174.01	0.925485	0.866503	0.878176	0.831451	0.818996	0.763121	0.793729
3174.21	0.924709	0.872918	0.878229	0.832321	0.819673	0.757584	0.792618
3174.41	0.925973	0.867825	0.876267	0.835576	0.81768	0.759509	0.793012
3174.61	0.924038	0.872616	0.878638	0.83576	0.815984	0.760359	0.790567
3174.81	0.925148	0.873102	0.874977	0.83226	0.819129	0.755161	0.792846
3175.01	0.921717	0.872109	0.876275	0.830895	0.819261	0.7595	0.792233
3175.21	0.920747	0.871619	0.874603	0.832934	0.816783	0.757353	0.79056
3175.41	0.926965	0.871917	0.874854	0.829412	0.82018	0.764747	0.793675
3175.61	0.92991	0.870723	0.876242	0.833913	0.817556	0.762913	0.792468
3175.81	0.923709	0.867759	0.877366	0.830776	0.816514	0.758422	0.793315
3176.01	0.925015	0.870258	0.879972	0.832172	0.820015	0.75966	0.79826
3176.21	0.927601	0.871032	0.876124	0.831536	0.818067	0.763777	0.795101
3176.41	0.924893	0.870636	0.875441	0.83528	0.817174	0.761364	0.793941
3176.61	0.92533	0.873858	0.877827	0.831725	0.814425	0.760273	0.795858
3176.81	0.924233	0.86699	0.87746	0.830614	0.817766	0.758762	0.79116
3177.01	0.927155	0.871731	0.879002	0.832804	0.820422	0.76059	0.794729
3177.21	0.925489	0.872677	0.873018	0.828597	0.82081	0.758602	0.793139
3177.41	0.924017	0.873249	0.873359	0.83345	0.818281	0.764572	0.795573
3177.61	0.923208	0.873406	0.875181	0.830964	0.818146	0.763286	0.793555
3177.81	0.925317	0.87401	0.879422	0.831512	0.82076	0.756489	0.793304
3178.01	0.927601	0.870084	0.878534	0.831905	0.817843	0.76204	0.793556
3178.21	0.927167	0.872165	0.875538	0.831391	0.817301	0.761156	0.794036
3178.41	0.925037	0.869688	0.880554	0.832028	0.816445	0.764458	0.795725
3178.61	0.926065	0.870971	0.879238	0.831572	0.816115	0.759718	0.793264
3178.81	0.92483	0.872721	0.876613	0.833668	0.813598	0.760363	0.795422
3179.01	0.921575	0.872581	0.877568	0.836294	0.818011	0.760775	0.794533
3179.21	0.92533	0.873615	0.874367	0.833593	0.813121	0.75701	0.794289
3179.41	0.927128	0.874331	0.876323	0.833016	0.816913	0.758539	0.792727
3179.61	0.922854	0.869067	0.872774	0.834546	0.819307	0.763704	0.795195
3179.81	0.925811	0.873674	0.877335	0.835563	0.821274	0.757837	0.793405
3180.01	0.92534	0.866398	0.876525	0.831277	0.815864	0.759632	0.794788
3180.21	0.924575	0.872476	0.875557	0.827076	0.817727	0.757859	0.793107
3180.41	0.928384	0.869896	0.874626	0.831769	0.816421	0.761959	0.793715
3180.61	0.921984	0.872964	0.876245	0.829147	0.815819	0.761172	0.793663
3180.81	0.927519	0.873231	0.875458	0.832919	0.81857	0.761944	0.794591
3181.01	0.92281	0.868833	0.877924	0.831373	0.81571	0.763091	0.79565
3181.21	0.92879	0.870866	0.877414	0.831134	0.815711	0.756806	0.791241
3181.41	0.930384	0.870406	0.876293	0.833082	0.8175	0.758857	0.795826
3181.61	0.923214	0.870549	0.876203	0.832333	0.821548	0.758291	0.796548
3181.81	0.92591	0.869952	0.873574	0.834387	0.813937	0.761365	0.793479
3182.01	0.924064	0.871669	0.878532	0.831953	0.815698	0.757707	0.795037
3182.21	0.927814	0.870629	0.877503	0.833897	0.817637	0.75802	0.793486
3182.41	0.92746	0.873686	0.877339	0.829171	0.817629	0.75869	0.791183
3182.61	0.928883	0.871285	0.879097	0.834269	0.819172	0.762632	0.794347
3182.81	0.926948	0.870101	0.876595	0.830659	0.818762	0.760367	0.793831
3183.01	0.921767	0.87308	0.877262	0.833689	0.81975	0.758926	0.791228
3183.21	0.927734	0.871698	0.878717	0.828728	0.818181	0.761507	0.79208
3183.41	0.923113	0.873915	0.881449	0.829393	0.81827	0.761749	0.795013
3183.61	0.924774	0.86836	0.878955	0.832098	0.818431	0.761269	0.791719
3183.81	0.921338	0.869502	0.878405	0.834877	0.816019	0.760278	0.79609
3184.01	0.928311	0.87213	0.881844	0.833193	0.817257	0.757303	0.792104
3184.21	0.921829	0.87554	0.876467	0.833524	0.81968	0.757767	0.794855
3184.41	0.923486	0.873691	0.875863	0.831546	0.818481	0.761029	0.793924
3184.61	0.92673	0.870477	0.875927	0.837862	0.817718	0.759452	0.792919
3184.81	0.923847	0.8722	0.876125	0.82892	0.817901	0.761608	0.792576
3185.01	0.929145	0.875292	0.880001	0.830231	0.816507	0.760145	0.79431
3185.21	0.924003	0.875268	0.876675	0.834586	0.814716	0.761642	0.79573
3185.41	0.923433	0.870198	0.875363	0.829142	0.813447	0.756852	0.795129
3185.61	0.926294	0.871692	0.875924	0.829908	0.814816	0.760786	0.792316
3185.81	0.923388	0.872731	0.877933	0.830499	0.815303	0.757157	0.792425
3186.01	0.925892	0.868877	0.878517	0.832736	0.816159	0.759496	0.792266
3186.21	0.928428	0.869402	0.876532	0.832012	0.81664	0.762393	0.79336
3186.41	0.923468	0.871482	0.874292	0.833783	0.820222	0.758938	0.795824
3186.61	0.926999	0.874964	0.883185	0.831421	0.818208	0.759363	0.791089
3186.81	0.927401	0.870376	0.875574	0.835872	0.814517	0.762395	0.792752
3187.01	0.923796	0.874683	0.879144	0.834089	0.819961	0.765182	0.793517
3187.21	0.922678	0.873741	0.874414	0.831302	0.818044	0.760887	0.792809
3187.41	0.92546	0.871535	0.879059	0.830881	0.819309	0.760071	0.790104
3187.61	0.928961	0.87284	0.877263	0.83353	0.815634	0.763131	0.794956
3187.81	0.924643	0.870767	0.873008	0.833214	0.81895	0.760471	0.795517
3188.01	0.924486	0.872052	0.876882	0.830678	0.823035	0.758564	0.794478
3188.21	0.924025	0.872588	0.879348	0.832432	0.817058	0.761718	0.793143
3188.41	0.924652	0.871588	0.877043	0.835687	0.814274	0.761891	0.797051
3188.61	0.92503	0.875492	0.879049	0.829531	0.817348	0.758282	0.793531
3188.81	0.926918	0.871238	0.876671	0.832326	0.818439	0.760324	0.792715
3189.01	0.924085	0.872394	0.875617	0.832602	0.817481	0.758869	0.792034
3189.21	0.929429	0.872741	0.879493	0.8325	0.818235	0.760998	0.790301
3189.41	0.923135	0.871613	0.878834	0.83525	0.813991	0.759548	0.794952
3189.61	0.922668	0.871432	0.879567	0.833428	0.818034	0.760584	0.794287
3189.81	0.927405	0.870239	0.878488	0.831192	0.818591	0.758334	0.791648
3190.01	0.927013	0.874806	0.875591	0.831607	0.817191	0.760769	0.796989
3190.21	0.924063	0.873134	0.879039	0.833099	0.81769	0.762301	0.789277
3190.41	0.92549	0.871962	0.875864	0.830024	0.816364	0.761053	0.792157
3190.61	0.925468	0.872927	0.874894	0.831264	0.817489	0.761332	0.793038
3190.81	0.923716	0.873306	0.87761	0.835674	0.815492	0.760091	0.795117
3191.01	0.926176	0.87181	0.879563	0.834072	0.818585	0.759795	0.791261
3191.21	0.92102	0.872181	0.877838	0.832108	0.816303	0.764518	0.792697
3191.41	0.924304	0.873425	0.878062	0.83008	0.818873	0.761241	0.793419
3191.61	0.927331	0.874701	0.877983	0.832281	0.813723	0.760154	0.789772
3191.81	0.927347	0.873435	0.879637	0.83669	0.817563	0.7606	0.792569
3192.01	0.925606	0.873187	0.876245	0.83244	0.81928	0.762464	0.793235
3192.21	0.923168	0.873391	0.87698	0.833859	0.81923	0.755198	0.792463
3192.41	0.925896	0.872758	0.876088	0.827715	0.814944	0.7612	0.791152
3192.61	0.9267	0.872042	0.872432	0.828402	0.81792	0.760383	0.792867
3192.81	0.922217	0.870352	0.877269	0.83009	0.818334	0.760727	0.798177
3193.01	0.926791	0.871997	0.876004	0.831047	0.816692	0.759161	0.79273
3193.21	0.929706	0.876565	0.87648	0.833466	0.817545	0.760904	0.791069
3193.41	0.928597	0.868238	0.877813	0.831739	0.81602	0.759918	0.793661
3193.61	0.920396	0.868648	0.876023	0.83309	0.817372	0.765593	0.792357
3193.81	0.926346	0.870643	0.876585	0.828224	0.817082	0.761191	0.793137
3194.01	0.924608	0.867102	0.878536	0.830917	0.820258	0.761976	0.792437
3194.21	0.925132	0.875269	0.874787	0.829523	0.819109	0.759522	0.793416
3194.41	0.924071	0.871643	0.875939	0.828826	0.81789	0.76394	0.794458
3194.61	0.923874	0.874945	0.878112	0.82979	0.816212	0.761336	0.79731
3194.81	0.923799	0.872946	0.87762	0.83292	0.817716	0.758877	0.791227
3195.01	0.930942	0.873807	0.877606	0.832986	0.814372	0.762263	0.793247
3195.21	0.923915	0.868878	0.875966	0.830169	0.816375	0.760816	0.793841
3195.41	0.923749	0.872006	0.877083	0.832181	0.815282	0.758157	0.796491
3195.61	0.92671	0.872857	0.87672	0.834715	0.818596	0.758066	0.790227
3195.81	0.925652	0.868672	0.875412	0.828651	0.822806	0.757268	0.793603
3196.01	0.929029	0.873843	0.878582	0.830783	0.816128	0.756338	0.792838
3196.21	0.928566	0.872046	0.877981	0.830853	0.816736	0.761338	0.794646
3196.41	0.927951	0.870632	0.879903	0.833074	0.818698	0.760572	0.793318
3196.61	0.924603	0.868871	0.877863	0.833092	0.81455	0.75672	0.791102
3196.81	0.9286	0.870312	0.872695	0.832226	0.818691	0.758642	0.797922
3197.01	0.921909	0.873803	0.878351	0.831819	0.81604	0.758407	0.792963
3197.21	0.922799	0.874323	0.879114	0.83267	0.813994	0.761623	0.795269
3197.41	0.926461	0.874359	0.880086	0.83054	0.814606	0.756955	0.790556
3197.61	0.925821	0.873502	0.878398	0.829608	0.819684	0.765422	0.792797
3197.81	0.928915	0.87546	0.876716	0.83307	0.81771	0.758197	0.795766
3198.01	0.924389	0.873496	0.877722	0.833033	0.818705	0.76271	0.791668
3198.21	0.929226	0.872861	0.876835	0.834638	0.814599	0.759989	0.794763
3198.41	0.922674	0.871953	0.881005	0.834972	0.818711	0.76034	0.79313
3198.61	0.925357	0.875129	0.879565	0.832711	0.815124	0.760316	0.794209
3198.81	0.92529	0.87223	0.879996	0.830536	0.815844	0.755595	0.791616
3199.01	0.925923	0.873384	0.879092	0.83312	0.81924	0.759961	0.789485
3199.21	0.921464	0.87079	0.874343	0.829775	0.81576	0.760353	0.794001
3199.41	0.92217	0.872277	0.880649	0.83124	0.8164	0.758175	0.791509
3199.61	0.928219	0.872297	0.883213	0.834037	0.816517	0.758668	0.791168
3199.81	0.920514	0.873845	0.878874	0.831348	0.819049	0.758717	0.793873
3200.01	0.9272	0.87306	0.879145	0.831401	0.818457	0.761939	0.793463
3200.21	0.927804	0.873622	0.883882	0.836366	0.816109	0.762018	0.792707
3200.41	0.927412	0.871767	0.877597	0.830502	0.819566	0.764588	0.793604
3200.61	0.919245	0.872418	0.876019	0.837834	0.816195	0.75932	0.791226
3200.81	0.926828	0.874832	0.877054	0.827179	0.818567	0.762397	0.793135
3201.01	0.927563	0.873236	0.877268	0.832222	0.820315	0.760069	0.79245
3201.21	0.928599	0.87458	0.87375	0.830004	0.817584	0.754471	0.795551
3201.41	0.927401	0.87415	0.875004	0.832982	0.821109	0.756523	0.797736
3201.61	0.9244	0.875345	0.876414	0.830812	0.816149	0.759652	0.793952
3201.81	0.927406	0.872445	0.879728	0.83373	0.819209	0.761382	0.79318
3202.01	0.924763	0.869626	0.876675	0.833792	0.820081	0.757384	0.794545
3202.21	0.929787	0.870482	0.874794	0.830173	0.816184	0.760542	0.792876
3202.41	0.926233	0.87164	0.881861	0.831649	0.817989	0.758346	0.789164
3202.61	0.92992	0.870566	0.879292	0.832265	0.817753	0.759962	0.795058
3202.81	0.926247	0.872111	0.87916	0.833133	0.816973	0.764125	0.789242
3203.01	0.925454	0.87004	0.877575	0.832566	0.819588	0.760159	0.791409
3203.21	0.925047	0.875103	0.877819	0.831174	0.817289	0.760393	0.796495
3203.41	0.925449	0.872519	0.879571	0.834827	0.818062	0.760925	0.794899
3203.61	0.921801	0.871857	0.878619	0.837787	0.82242	0.762931	0.793478
3203.81	0.925018	0.872148	0.879135	0.837234	0.819094	0.760204	0.794352
3204.01	0.924606	0.875546	0.876588	0.833114	0.819214	0.760987	0.793792
3204.21	0.926289	0.873568	0.87903	0.832194	0.819478	0.759499	0.789614
3204.41	0.924057	0.874636	0.877549	0.834023	0.817355	0.761552	0.794082
3204.61	0.924809	0.874895	0.874856	0.827694	0.817781	0.760155	0.794271
3204.81	0.927009	0.876725	0.873841	0.830102	0.818497	0.760363	0.790813
3205.01	0.930266	0.871603	0.878095	0.830622	0.818375	0.759313	0.791296
3205.21	0.923046	0.873763	0.874111	0.832477	0.81841	0.761521	0.793707
3205.41	0.927165	0.874904	0.879542	0.831777	0.820074	0.759816	0.7924
3205.61	0.92606	0.871181	0.878987	0.830957	0.814525	0.758433	0.789464
3205.81	0.925827	0.87405	0.880474	0.831073	0.816392	0.75726	0.796727
3206.01	0.928807	0.870116	0.876928	0.831727	0.819463	0.759392	0.793062
3206.21	0.927912	0.876085	0.875756	0.835316	0.815806	0.762789	0.796552
3206.41	0.925911	0.87234	0.881289	0.833926	0.821356	0.760507	0.792349
3206.61	0.927052	0.867766	0.877236	0.828762	0.819461	0.760602	0.797307
3206.81	0.925383	0.875124	0.879848	0.836755	0.815519	0.757509	0.791253
3207.01	0.922277	0.872248	0.88283	0.830535	0.815925	0.762765	0.793893
3207.21	0.931236	0.875047	0.877417	0.829415	0.822858	0.75866	0.792974
3207.41	0.925367	0.872784	0.877905	0.832349	0.821085	0.760189	0.792853
3207.61	0.92975	0.873402	0.877577	0.832921	0.818971	0.762101	0.793208
3207.81	0.928026	0.873035	0.876316	0.831192	0.812645	0.757872	0.793777
3208.01	0.931157	0.876192	0.877875	0.831566	0.821763	0.75855	0.790268
3208.21	0.926989	0.871015	0.875172	0.833419	0.820007	0.759915	0.795126
3208.41	0.929554	0.87511	0.880795	0.831504	0.815564	0.760089	0.795207
3208.61	0.927297	0.872854	0.879137	0.834753	0.819162	0.759499	0.792782
3208.81	0.927998	0.877998	0.881701	0.83698	0.815213	0.763379	0.791695
3209.01	0.922877	0.875741	0.875687	0.830545	0.821402	0.762766	0.794807
3209.21	0.928459	0.873945	0.879163	0.833837	0.820367	0.75594	0.796364
3209.41	0.929676	0.872796	0.879963	0.836693	0.821731	0.763488	0.796068
3209.61	0.925659	0.87543	0.877371	0.832484	0.818565	0.758567	0.795162
3209.81	0.926624	0.874095	0.881343	0.840261	0.818787	0.764178	0.793029
3210.01	0.923078	0.877013	0.872217	0.832616	0.820097	0.758237	0.790024
3210.21	0.923193	0.873025	0.877934	0.832631	0.817019	0.761515	0.791328
3210.41	0.926913	0.87185	0.882535	0.836068	0.816248	0.759963	0.792817
3210.61	0.930733	0.871051	0.879904	0.832402	0.816797	0.761007	0.795568
3210.81	0.925344	0.870586	0.880733	0.834698	0.816487	0.76215	0.792035
3211.01	0.924032	0.873847	0.882715	0.831204	0.820796	0.762459	0.794624
3211.21	0.926596	0.87385	0.883099	0.835459	0.818649	0.763651	0.793159
3211.41	0.926906	0.874811	0.878871	0.832789	0.817435	0.762513	0.793378
3211.61	0.923883	0.872993	0.880227	0.83701	0.818875	0.759319	0.792544
3211.81	0.927235	0.875845	0.879563	0.834637	0.818748	0.75794	0.794371
3212.01	0.927025	0.875593	0.878611	0.836056	0.818837	0.760318	0.79546
3212.21	0.92605	0.869811	0.874849	0.829788	0.816332	0.75999	0.798537
3212.41	0.925168	0.872688	0.881012	0.830999	0.815749	0.754111	0.795223
3212.61	0.926866	0.880518	0.88083	0.830938	0.817656	0.759744	0.794807
3212.81	0.924825	0.870547	0.879611	0.831293	0.818228	0.762545	0.791895
3213.01	0.924578	0.875231	0.877002	0.83259	0.816504	0.759026	0.792795
3213.21	0.92841	0.873127	0.880928	0.831966	0.819611	0.757518	0.793313
3213.41	0.927802	0.876675	0.881387	0.831305	0.817218	0.76441	0.793943
3213.61	0.927527	0.876567	0.877809	0.832169	0.819933	0.766913	0.795028
3213.81	0.923786	0.872877	0.877406	0.834137	0.820208	0.763269	0.79149
3214.01	0.929909	0.876242	0.882432	0.836824	0.819457	0.763719	0.794928
3214.21	0.925734	0.87122	0.878017	0.829604	0.820968	0.759084	0.79239
3214.41	0.926975	0.874178	0.877154	0.833522	0.812032	0.763659	0.79482
3214.61	0.928558	0.871763	0.879881	0.835002	0.820266	0.762092	0.793166
3214.81	0.92787	0.875017	0.878345	0.832584	0.817931	0.764343	0.792673
3215.01	0.928846	0.873198	0.878355	0.837398	0.820434	0.757773	0.790829
3215.21	0.924318	0.874673	0.877147	0.833887	0.82124	0.759512	0.792275
3215.41	0.926669	0.870891	0.880218	0.832735	0.817792	0.759781	0.794002
3215.61	0.924749	0.873751	0.879938	0.833135	0.81709	0.760731	0.794118
3215.81	0.925642	0.877995	0.880474	0.834394	0.817185	0.762651	0.796503
3216.01	0.928856	0.868656	0.882381	0.83447	0.819495	0.76045	0.794601
3216.21	0.922616	0.873581	0.873703	0.829749	0.823576	0.760613	0.788283
3216.41	0.926419	0.871026	0.879124	0.833915	0.819172	0.763395	0.79018
3216.61	0.925098	0.872898	0.876521	0.833893	0.818073	0.758482	0.790874
3216.81	0.923823	0.874033	0.874794	0.830922	0.817763	0.762016	0.792128
3217.01	0.925404	0.874157	0.876174	0.831984	0.817143	0.758937	0.792799
3217.21	0.927114	0.878428	0.876716	0.833368	0.816696	0.761178	0.795433
3217.41	0.928563	0.873232	0.878258	0.834909	0.81837	0.761526	0.793225
3217.61	0.926919	0.875215	0.875971	0.83291	0.816776	0.759184	0.792728
3217.81	0.927217	0.872243	0.877733	0.836747	0.817792	0.760197	0.788585
3218.01	0.92864	0.873367	0.880271	0.831483	0.813987	0.759419	0.792731
3218.21	0.927193	0.874635	0.880145	0.836499	0.81502	0.761574	0.791726
3218.41	0.924944	0.87328	0.878856	0.834558	0.816664	0.764452	0.793493
3218.61	0.926679	0.876385	0.87693	0.832068	0.815942	0.764295	0.789188
3218.81	0.927815	0.876846	0.877904	0.827337	0.813812	0.760739	0.794338
3219.01	0.925337	0.878066	0.876034	0.835012	0.819055	0.762759	0.795348
3219.21	0.928284	0.871742	0.874889	0.833445	0.819722	0.762218	0.792708
3219.41	0.924294	0.871499	0.87896	0.835439	0.819623	0.762543	0.789604
3219.61	0.927768	0.87559	0.881473	0.835876	0.818469	0.758825	0.791828
3219.81	0.922838	0.873457	0.878635	0.834578	0.815784	0.759589	0.790213
3220.01	0.921164	0.873168	0.878724	0.8323	0.816276	0.760835	0.797289
3220.21	0.922426	0.86987	0.883726	0.83515	0.819644	0.763894	0.792351
3220.41	0.926449	0.870482	0.875162	0.830376	0.818853	0.760006	0.793154
3220.61	0.927688	0.875919	0.880416	0.832535	0.818674	0.758158	0.797214
3220.81	0.925947	0.875193	0.87574	0.829473	0.817198	0.760501	0.794888
3221.01	0.92658	0.872928	0.876654	0.832498	0.819022	0.764879	0.791905
3221.21	0.926842	0.869693	0.874727	0.83339	0.817433	0.759565	0.790301
3221.41	0.928271	0.874935	0.878352	0.830708	0.820778	0.756089	0.793128
3221.61	0.926466	0.872296	0.878057	0.82968	0.819242	0.763793	0.793951
3221.81	0.927068	0.875385	0.877014	0.83292	0.822669	0.762717	0.792962
3222.01	0.92819	0.872076	0.878246	0.835755	0.818669	0.761742	0.793459
3222.21	0.925302	0.875817	0.877308	0.835325	0.816579	0.76027	0.791917
3222.41	0.928081	0.873383	0.879323	0.838495	0.817181	0.757922	0.793499
3222.61	0.926221	0.879928	0.882285	0.833279	0.822238	0.759484	0.794107
3222.81	0.928549	0.879007	0.875825	0.829075	0.81484	0.755969	0.793518
3223.01	0.93081	0.876193	0.878546	0.836075	0.821603	0.76067	0.792278
3223.21	0.923471	0.874098	0.87537	0.83519	0.819172	0.759965	0.791251
3223.41	0.928485	0.871789	0.879461	0.835398	0.814072	0.762946	0.792282
3223.61	0.932202	0.872874	0.880445	0.83247	0.81346	0.764763	0.79236
3223.81	0.927748	0.876563	0.877015	0.832013	0.817689	0.760975	0.7962
3224.01	0.928936	0.872121	0.877629	0.833227	0.818395	0.761308	0.79485
3224.21	0.926347	0.87552	0.878035	0.830941	0.814763	0.763027	0.794329
3224.41	0.926496	0.87336	0.880108	0.835671	0.817414	0.762396	0.79543
3224.61	0.924797	0.874317	0.883873	0.834186	0.816139	0.761543	0.795674
3224.81	0.926267	0.871482	0.881001	0.833035	0.816434	0.764886	0.791635
3225.01	0.925941	0.873891	0.88156	0.829994	0.815632	0.759706	0.794357
3225.21	0.929557	0.874063	0.880941	0.837861	0.819342	0.756952	0.794536
3225.41	0.925863	0.876337	0.880469	0.833002	0.819285	0.756696	0.794226
3225.61	0.927224	0.874295	0.883086	0.836716	0.821988	0.759864	0.789048
3225.81	0.925131	0.87661	0.879203	0.831197	0.819835	0.760323	0.793473
3226.01	0.927739	0.873837	0.878411	0.833322	0.814789	0.763367	0.791279
3226.21	0.924866	0.874626	0.881639	0.832519	0.818086	0.765039	0.791326
3226.41	0.927608	0.877597	0.877889	0.831619	0.820807	0.761322	0.793083
3226.61	0.928512	0.873979	0.880124	0.83196	0.818915	0.761743	0.794266
3226.81	0.924131	0.874913	0.88205	0.832904	0.818349	0.758521	0.794007
3227.01	0.924975	0.874853	0.876446	0.834893	0.815328	0.76044	0.792069
3227.21	0.925772	0.878229	0.880138	0.833492	0.816772	0.761161	0.79363
3227.41	0.922472	0.873594	0.878745	0.833931	0.81675	0.762856	0.79439
3227.61	0.92246	0.875831	0.878599	0.832374	0.818655	0.759736	0.791142
3227.81	0.927533	0.873984	0.878553	0.833332	0.814406	0.76304	0.795394
3228.01	0.927407	0.87805	0.878444	0.83336	0.817925	0.760473	0.790341
3228.21	0.925833	0.874637	0.880543	0.83414	0.816926	0.762608	0.792689
3228.41	0.92982	0.875828	0.879224	0.833494	0.819016	0.761303	0.791493
3228.61	0.9263	0.878539	0.877	0.82921	0.820038	0.762666	0.790367
3228.81	0.928989	0.876405	0.880449	0.832004	0.821154	0.761508	0.792692
3229.01	0.928085	0.876464	0.877916	0.83365	0.818352	0.759003	0.797042
3229.21	0.922508	0.879428	0.87876	0.832831	0.816479	0.764097	0.79157
3229.41	0.92882	0.874888	0.880372	0.833857	0.818108	0.760581	0.790626
3229.61	0.926851	0.873417	0.877145	0.832032	0.820984	0.759597	0.797495
3229.81	0.92664	0.873729	0.87785	0.831771	0.823506	0.758873	0.794989
3230.01	0.931928	0.870399	0.879184	0.831979	0.814133	0.76314	0.794936
3230.21	0.927167	0.870132	0.880472	0.831837	0.821036	0.761311	0.790842
3230.41	0.928497	0.878442	0.883297	0.831432	0.819646	0.761948	0.791435
3230.61	0.926686	0.877481	0.882678	0.833713	0.817923	0.764201	0.797297
3230.81	0.927933	0.87442	0.881411	0.834404	0.817427	0.758839	0.792394
3231.01	0.928729	0.878518	0.879269	0.835106	0.819846	0.759692	0.792638
3231.21	0.926578	0.873314	0.878272	0.833282	0.818736	0.762864	0.799123
3231.41	0.927748	0.876576	0.878222	0.830735	0.81675	0.761633	0.79307
3231.61	0.926278	0.874832	0.884635	0.832584	0.815315	0.758651	0.794851
3231.81	0.923522	0.875183	0.877289	0.833746	0.819454	0.761056	0.79458
3232.01	0.931142	0.872855	0.878765	0.834363	0.813843	0.765119	0.789793
3232.21	0.927034	0.876875	0.879807	0.835745	0.822036	0.760507	0.793632
3232.41	0.933373	0.873668	0.879751	0.837148	0.822392	0.763591	0.795063
3232.61	0.928055	0.873812	0.882196	0.835151	0.817175	0.762531	0.788094
3232.81	0.921322	0.871485	0.878645	0.832809	0.819543	0.759072	0.792794
3233.01	0.926139	0.87371	0.883259	0.836633	0.815483	0.759928	0.79575
3233.21	0.926118	0.879365	0.877072	0.833901	0.815933	0.758694	0.79481
3233.41	0.927213	0.876043	0.879355	0.834418	0.813892	0.765214	0.789635
3233.61	0.92625	0.876223	0.875799	0.832346	0.821232	0.760764	0.794335
3233.81	0.923196	0.87701	0.878869	0.83601	0.820125	0.762032	0.790436
3234.01	0.929229	0.877921	0.877896	0.836255	0.816976	0.762832	0.789326
3234.21	0.925403	0.876761	0.879128	0.830859	0.81647	0.761105	0.79533
3234.41	0.931925	0.878774	0.877934	0.831052	0.814952	0.761552	0.792106
3234.61	0.928912	0.872145	0.880541	0.830973	0.819737	0.759177	0.793926
3234.81	0.926981	0.874657	0.879137	0.834379	0.821436	0.760605	0.791159
3235.01	0.931177	0.876756	0.877023	0.831565	0.818161	0.764145	0.793655
3235.21	0.92757	0.8763	0.876196	0.829686	0.819042	0.762082	0.790723
3235.41	0.930876	0.873287	0.879592	0.829415	0.818034	0.760929	0.795333
3235.61	0.925132	0.876273	0.880333	0.833958	0.820046	0.758077	0.794471
3235.81	0.92905	0.87523	0.879879	0.833636	0.818076	0.762855	0.791665
3236.01	0.92752	0.876233	0.882336	0.836853	0.817012	0.760815	0.794275
3236.21	0.929887	0.877267	0.877614	0.833123	0.817933	0.759489	0.794826
3236.41	0.928033	0.876006	0.879572	0.836889	0.81628	0.760345	0.792725
3236.61	0.933763	0.872355	0.879099	0.831626	0.817259	0.761984	0.789679
3236.81	0.927661	0.876497	0.879515	0.8352	0.819411	0.760406	0.794486
3237.01	0.927076	0.876545	0.87642	0.833443	0.817744	0.761054	0.79989
3237.21	0.926373	0.877121	0.878534	0.833084	0.818053	0.761518	0.794384
3237.41	0.927545	0.876538	0.876987	0.835326	0.817846	0.763134	0.792502
3237.61	0.930037	0.875967	0.876856	0.829638	0.816762	0.761092	0.79186
3237.81	0.921843	0.873339	0.877122	0.834587	0.816447	0.761265	0.789028
3238.01	0.929242	0.877036	0.877466	0.832402	0.821294	0.760264	0.795432
3238.21	0.930584	0.876232	0.878414	0.835625	0.820059	0.762602	0.793184
3238.41	0.922722	0.879451	0.878846	0.834216	0.818498	0.76465	0.793742
3238.61	0.926385	0.873441	0.88073	0.836237	0.819065	0.759889	0.793789
3238.81	0.930247	0.875077	0.878731	0.832656	0.816996	0.762861	0.797483
3239.01	0.927782	0.87538	0.879455	0.832534	0.818002	0.764515	0.79553
3239.21	0.924848	0.875858	0.877332	0.828812	0.819646	0.758326	0.79026
3239.41	0.930572	0.876174	0.881826	0.833626	0.818194	0.75994	0.792934
3239.61	0.92483	0.87178	0.88303	0.833935	0.817375	0.761382	0.792492
3239.81	0.925413	0.872362	0.882575	0.833206	0.816273	0.763912	0.791843
3240.01	0.926039	0.876529	0.882911	0.835655	0.817717	0.758824	0.790531
3240.21	0.927658	0.874378	0.876724	0.83104	0.819891	0.761003	0.794347
3240.41	0.928829	0.87831	0.876379	0.836168	0.813811	0.758834	0.794568
3240.61	0.929348	0.877045	0.878377	0.830638	0.819864	0.756486	0.792169
3240.81	0.929423	0.876327	0.881424	0.834589	0.816697	0.764155	0.79504
3241.01	0.926481	0.879113	0.878525	0.833477	0.818287	0.76223	0.79347
3241.21	0.92874	0.875094	0.882078	0.833922	0.816533	0.760554	0.796293
3241.41	0.929157	0.876145	0.877508	0.832196	0.821009	0.764343	0.794707
3241.61	0.926576	0.874832	0.876197	0.837886	0.815379	0.761905	0.790849
3241.81	0.924827	0.876975	0.880101	0.83268	0.816294	0.763456	0.794682
3242.01	0.924584	0.879044	0.879029	0.835393	0.816214	0.759674	0.792736
3242.21	0.927177	0.876327	0.885846	0.836329	0.820502	0.762743	0.797425
3242.41	0.928948	0.882785	0.879468	0.829711	0.819309	0.762703	0.790312
3242.61	0.927053	0.878656	0.877605	0.836587	0.816389	0.765167	0.793506
3242.81	0.927331	0.872129	0.87685	0.832726	0.816527	0.75983	0.792633
3243.01	0.924087	0.875976	0.881717	0.83347	0.822723	0.758375	0.796086
3243.21	0.927933	0.875529	0.880689	0.830146	0.816921	0.761325	0.792526
3243.41	0.924211	0.876434	0.877972	0.833563	0.818546	0.762519	0.793703
3243.61	0.927908	0.876281	0.880382	0.830957	0.818982	0.759186	0.797011
3243.81	0.922279	0.875711	0.879213	0.835298	0.816535	0.762791	0.797144
3244.01	0.931622	0.876877	0.878477	0.833019	0.817375	0.763652	0.794815
3244.21	0.929236	0.876062	0.882644	0.831567	0.815949	0.76171	0.793321
3244.41	0.927761	0.875328	0.880059	0.82903	0.822769	0.761687	0.792838
3244.61	0.930338	0.8804	0.879342	0.83446	0.821815	0.7593	0.795435
3244.81	0.928719	0.876292	0.876047	0.831469	0.820665	0.758415	0.792691
3245.01	0.927475	0.877082	0.880834	0.83319	0.818842	0.759422	0.794015
3245.21	0.928382	0.8735	0.880683	0.833859	0.81825	0.761787	0.790028
3245.41	0.92804	0.875967	0.876058	0.826279	0.819354	0.762899	0.790876
3245.61	0.925233	0.871664	0.880812	0.83104	0.818171	0.757838	0.790778
3245.81	0.92606	0.874036	0.880642	0.836749	0.815612	0.762736	0.79167
3246.01	0.929866	0.876104	0.881778	0.834117	0.821009	0.75876	0.792852
3246.21	0.933291	0.876827	0.879578	0.835154	0.822815	0.76333	0.789592
3246.41	0.929774	0.876777	0.879709	0.833818	0.817296	0.762931	0.791857
3246.61	0.927457	0.878599	0.876799	0.828927	0.817935	0.757479	0.790529
3246.81	0.928667	0.877596	0.878261	0.831736	0.820392	0.761666	0.789198
3247.01	0.930748	0.880363	0.879373	0.835	0.821435	0.75813	0.794787
3247.21	0.927068	0.877013	0.878285	0.834877	0.816238	0.762163	0.793144
3247.41	0.930244	0.876753	0.879349	0.836916	0.820498	0.763538	0.793354
3247.61	0.926188	0.877047	0.880666	0.831924	0.821816	0.75956	0.792638
3247.81	0.926906	0.881438	0.885494	0.835643	0.820487	0.761177	0.793165
3248.01	0.927052	0.875564	0.88202	0.83015	0.817792	0.763278	0.793979
3248.21	0.925551	0.877393	0.882611	0.835056	0.817263	0.761819	0.793436
3248.41	0.925567	0.878929	0.880522	0.834317	0.814687	0.759434	0.79547
3248.61	0.926223	0.876482	0.880173	0.83262	0.817549	0.758602	0.795125
3248.81	0.923383	0.878854	0.87993	0.836332	0.817474	0.760926	0.796141
3249.01	0.929193	0.875492	0.879954	0.832925	0.815308	0.763083	0.791079
3249.21	0.925855	0.875725	0.880689	0.832316	0.816054	0.760337	0.793401
3249.41	0.929101	0.87894	0.880934	0.831141	0.818924	0.758639	0.795183
3249.61	0.925875	0.87292	0.87958	0.831919	0.817739	0.762587	0.793796
3249.81	0.929954	0.874347	0.88171	0.836559	0.815392	0.763614	0.794874
3250.01	0.925086	0.874767	0.878562	0.833067	0.818003	0.76391	0.790979
3250.21	0.930819	0.874186	0.878458	0.834395	0.822539	0.75933	0.796706
3250.41	0.930498	0.875189	0.880299	0.834368	0.815535	0.763381	0.793242
3250.61	0.922312	0.874964	0.880346	0.833148	0.821871	0.762212	0.7944
3250.81	0.92981	0.874442	0.877213	0.835327	0.817746	0.762675	0.790734
3251.01	0.93032	0.877653	0.881785	0.832552	0.821962	0.76187	0.791384
3251.21	0.925932	0.87526	0.878454	0.832223	0.81808	0.758852	0.792057
3251.41	0.930601	0.878362	0.875821	0.835262	0.819412	0.761042	0.79314
3251.61	0.926153	0.879241	0.879407	0.834608	0.818856	0.762045	0.795011
3251.81	0.928095	0.872134	0.882227	0.833172	0.818149	0.759043	0.795806
3252.01	0.930049	0.878902	0.879725	0.830669	0.815986	0.759417	0.792023
3252.21	0.928027	0.875781	0.882152	0.836701	0.817909	0.756338	0.794608
3252.41	0.93005	0.874581	0.882847	0.834019	0.819558	0.757881	0.791957
3252.61	0.929583	0.875386	0.88106	0.831327	0.815593	0.759463	0.792358
3252.81	0.927771	0.875687	0.878025	0.833046	0.816257	0.763589	0.795464
3253.01	0.931911	0.871616	0.88065	0.834223	0.816866	0.758855	0.791343
3253.21	0.928048	0.87501	0.879123	0.831967	0.817507	0.764608	0.792648
3253.41	0.925348	0.875127	0.87953	0.831153	0.815326	0.761812	0.792732
3253.61	0.926598	0.876156	0.882916	0.83292	0.817141	0.761137	0.790488
3253.81	0.924835	0.874246	0.881853	0.831985	0.816986	0.762866	0.795305
3254.01	0.931037	0.875078	0.882143	0.832812	0.81797	0.758528	0.795879
3254.21	0.929631	0.875687	0.880472	0.830106	0.82183	0.757391	0.79108
3254.41	0.928501	0.878964	0.881593	0.831779	0.816133	0.760075	0.792468
3254.61	0.931499	0.877448	0.879593	0.833683	0.818323	0.756962	0.789674
3254.81	0.928105	0.876879	0.880459	0.833293	0.81983	0.762172	0.793108
3255.01	0.930679	0.873094	0.878786	0.828925	0.821306	0.757563	0.794737
3255.21	0.932438	0.877133	0.880752	0.830517	0.815663	0.761952	0.790271
3255.41	0.927558	0.87569	0.884643	0.83448	0.819801	0.758306	0.792557
3255.61	0.92809	0.873958	0.881923	0.8356	0.820904	0.761672	0.793799
3255.81	0.93074	0.875057	0.874836	0.831461	0.817924	0.759687	0.795702
3256.01	0.924397	0.8742	0.87609	0.831784	0.819698	0.756505	0.793286
3256.21	0.926244	0.880883	0.881448	0.836062	0.818886	0.7642	0.794319
3256.41	0.929811	0.873935	0.880408	0.837842	0.820048	0.764344	0.792437
3256.61	0.926939	0.879943	0.882577	0.83533	0.819791	0.765149	0.794343
3256.81	0.930926	0.878685	0.87836	0.834925	0.817197	0.759176	0.792569
3257.01	0.927251	0.874962	0.878298	0.831429	0.820128	0.762351	0.790899
3257.21	0.926784	0.875169	0.878405	0.835641	0.819112	0.75889	0.794521
3257.41	0.927977	0.87854	0.876387	0.836767	0.821492	0.758486	0.792822
3257.61	0.931994	0.873623	0.881823	0.834295	0.818895	0.766267	0.792897
3257.81	0.926882	0.87406	0.881568	0.834676	0.821491	0.761312	0.789843
3258.01	0.925646	0.879758	0.881823	0.83383	0.818571	0.757641	0.793014
3258.21	0.93484	0.875036	0.879036	0.831371	0.817141	0.76154	0.792504
3258.41	0.925494	0.878848	0.885406	0.831866	0.819281	0.757776	0.794899
3258.61	0.928591	0.876873	0.882362	0.829009	0.81692	0.761427	0.793471
3258.81	0.927639	0.876251	0.880293	0.836563	0.815641	0.758496	0.791603
3259.01	0.927518	0.877708	0.879377	0.838306	0.820073	0.759017	0.790956
3259.21	0.926235	0.876234	0.87959	0.830359	0.816501	0.759627	0.794521
3259.41	0.924918	0.879866	0.884577	0.833755	0.820901	0.761788	0.791754
3259.61	0.930521	0.875991	0.881266	0.832167	0.819273	0.759026	0.793936
3259.81	0.927635	0.873594	0.88136	0.835109	0.819241	0.764677	0.793286
3260.01	0.932148	0.878071	0.88158	0.829975	0.815697	0.759808	0.791445
3260.21	0.926527	0.874047	0.880414	0.832906	0.817821	0.761966	0.796887
3260.41	0.930022	0.878027	0.880342	0.829207	0.819062	0.76044	0.791712
3260.61	0.927449	0.87921	0.881226	0.832629	0.819102	0.765276	0.797899
3260.81	0.932503	0.874311	0.879322	0.833495	0.81782	0.76373	0.793674
3261.01	0.930624	0.877242	0.884721	0.831317	0.821009	0.762043	0.793491
3261.21	0.927514	0.874436	0.883569	0.830514	0.82247	0.759828	0.791872
3261.41	0.927351	0.877655	0.877888	0.834217	0.816003	0.761001	0.793553
3261.61	0.924947	0.876924	0.878422	0.832969	0.817214	0.760178	0.796402
3261.81	0.92793	0.880081	0.880877	0.833571	0.819562	0.759922	0.793864
3262.01	0.929096	0.874118	0.881362	0.831075	0.816749	0.761742	0.79568
3262.21	0.926557	0.877528	0.87767	0.828128	0.819773	0.761303	0.791773
3262.41	0.928909	0.8793	0.883468	0.832182	0.816489	0.758827	0.795404
3262.61	0.92862	0.87631	0.882084	0.8297	0.816676	0.761005	0.792767
3262.81	0.924118	0.878575	0.878687	0.833748	0.817676	0.759817	0.789432
3263.01	0.926339	0.879098	0.878015	0.834462	0.816548	0.75984	0.793002
3263.21	0.929159	0.88234	0.882583	0.833416	0.813699	0.761474	0.791064
3263.41	0.926517	0.874587	0.881655	0.835729	0.81684	0.762662	0.793762
3263.61	0.930841	0.875869	0.883249	0.836419	0.819232	0.762672	0.798537
3263.81	0.93035	0.876665	0.881806	0.834303	0.819199	0.757725	0.795282
3264.01	0.925487	0.878983	0.882343	0.833659	0.820632	0.761275	0.791882
3264.21	0.927426	0.877943	0.881819	0.831981	0.818527	0.762932	0.793958
3264.41	0.924034	0.874194	0.882356	0.836155	0.81896	0.760485	0.79213
3264.61	0.930406	0.873964	0.880413	0.83608	0.815949	0.764276	0.794026
3264.81	0.927866	0.877644	0.879886	0.834888	0.819647	0.75597	0.794185
3265.01	0.928636	0.876822	0.879871	0.832805	0.818077	0.760177	0.79362
3265.21	0.929807	0.874595	0.87905	0.834882	0.819615	0.760973	0.792157
3265.41	0.925936	0.873957	0.881859	0.837109	0.818251	0.758583	0.794344
3265.61	0.923979	0.880933	0.880761	0.833633	0.82229	0.760401	0.793723
3265.81	0.928444	0.875309	0.881881	0.836913	0.819288	0.762169	0.793741
3266.01	0.931231	0.87691	0.880634	0.834392	0.819057	0.761467	0.794747
3266.21	0.93023	0.878128	0.880662	0.834828	0.818383	0.758493	0.793879
3266.41	0.928619	0.87649	0.883881	0.832296	0.815005	0.765343	0.794666
3266.61	0.926472	0.873634	0.882227	0.832468	0.820375	0.764613	0.788901
3266.81	0.925906	0.877725	0.881139	0.831635	0.817217	0.758981	0.795701
3267.01	0.928687	0.877352	0.881425	0.833213	0.819271	0.76118	0.793733
3267.21	0.926671	0.875545	0.882253	0.833917	0.817305	0.760641	0.794111
3267.41	0.930514	0.878549	0.882082	0.834588	0.818129	0.76386	0.792603
3267.61	0.926566	0.876721	0.882613	0.834282	0.819087	0.759993	0.792607
3267.81	0.928118	0.87666	0.879263	0.834534	0.816749	0.763877	0.794063
3268.01	0.924928	0.872147	0.879325	0.832962	0.817047	0.764565	0.790702
3268.21	0.926963	0.877521	0.879329	0.837103	0.818669	0.762916	0.793686
3268.41	0.926666	0.877611	0.879035	0.833139	0.819086	0.759177	0.7901
3268.61	0.928317	0.878713	0.880705	0.831896	0.818765	0.759472	0.791924
3268.81	0.927238	0.87702	0.881512	0.833555	0.819355	0.761216	0.793321
3269.01	0.931269	0.879733	0.88115	0.833614	0.819288	0.759526	0.795838
3269.21	0.932047	0.877448	0.885151	0.833561	0.818975	0.759793	0.795213
3269.41	0.925801	0.875534	0.879198	0.835786	0.812694	0.75848	0.795989
3269.61	0.929044	0.874069	0.882139	0.832723	0.816979	0.764428	0.789725
3269.81	0.927106	0.874442	0.878976	0.833281	0.816066	0.759374	0.791466
3270.01	0.931109	0.880095	0.878477	0.832382	0.815657	0.760593	0.793501
3270.21	0.925016	0.877312	0.883564	0.832863	0.81733	0.762462	0.793801
3270.41	0.928628	0.876638	0.881024	0.832549	0.819688	0.757642	0.795221
3270.61	0.928419	0.87755	0.881976	0.83315	0.817908	0.763406	0.793967
3270.81	0.928173	0.876024	0.884122	0.83859	0.818721	0.762668	0.793802
3271.01	0.924588	0.876714	0.879209	0.836816	0.819203	0.762652	0.789356
3271.21	0.928403	0.875242	0.88208	0.832177	0.821449	0.758751	0.788407
3271.41	0.923169	0.878992	0.883197	0.834908	0.819824	0.767777	0.792898
3271.61	0.931232	0.88152	0.883291	0.836239	0.818956	0.761528	0.797577
3271.81	0.926835	0.879081	0.884479	0.837079	0.819401	0.758549	0.792908
3272.01	0.927881	0.877751	0.882816	0.834659	0.818833	0.760983	0.794942
3272.21	0.93034	0.876787	0.883843	0.830486	0.820039	0.75847	0.792657
3272.41	0.926038	0.879662	0.881672	0.833939	0.817024	0.75575	0.791249
3272.61	0.930063	0.877188	0.879719	0.833113	0.819199	0.765533	0.795313
3272.81	0.925374	0.87751	0.883406	0.833061	0.814309	0.761578	0.790353
3273.01	0.928532	0.879018	0.881347	0.835726	0.817268	0.761884	0.793587
3273.21	0.929587	0.879336	0.88018	0.831675	0.819041	0.75609	0.788699
3273.41	0.927342	0.874976	0.883235	0.835538	0.821463	0.762502	0.79563
3273.61	0.929539	0.877327	0.882711	0.833912	0.818917	0.763822	0.79216
3273.81	0.928036	0.876423	0.88187	0.830705	0.819641	0.759006	0.793248
3274.01	0.926256	0.875586	0.883579	0.835894	0.822312	0.761128	0.793311
3274.21	0.929381	0.876662	0.885057	0.835416	0.816923	0.761282	0.793814
3274.41	0.93267	0.875788	0.878153	0.835207	0.818161	0.757066	0.795878
3274.61	0.926587	0.875795	0.877328	0.836089	0.816021	0.762379	0.792191
3274.81	0.931163	0.877508	0.882134	0.835339	0.820316	0.762116	0.790965
3275.01	0.926009	0.879902	0.881104	0.833337	0.81769	0.760976	0.789731
3275.21	0.930308	0.879303	0.881289	0.835627	0.817676	0.764657	0.794171
3275.41	0.929271	0.879809	0.883508	0.838385	0.819408	0.764726	0.791773
3275.61	0.928245	0.879076	0.883564	0.834535	0.815794	0.759187	0.795143
3275.81	0.930223	0.880098	0.876307	0.832853	0.818427	0.761669	0.792837
3276.01	0.933937	0.877374	0.879645	0.836082	0.819652	0.759319	0.800441
3276.21	0.930092	0.877791	0.87885	0.833246	0.817533	0.760547	0.792205
3276.41	0.927905	0.878866	0.880528	0.835951	0.818012	0.764259	0.793079
3276.61	0.926186	0.877512	0.882943	0.835411	0.820859	0.76008	0.79477
3276.81	0.925645	0.876044	0.880429	0.8323	0.815577	0.759153	0.793103
3277.01	0.928568	0.87913	0.877494	0.835507	0.818567	0.760921	0.794518
3277.21	0.929811	0.876474	0.883463	0.833355	0.819692	0.763532	0.794759
3277.41	0.92821	0.879168	0.878375	0.832437	0.818358	0.763478	0.792975
3277.61	0.930317	0.877043	0.881599	0.836652	0.820015	0.762033	0.792301
3277.81	0.925009	0.878837	0.879135	0.834136	0.816982	0.759731	0.793978
3278.01	0.929481	0.879579	0.878923	0.830702	0.817044	0.764113	0.793685
3278.21	0.927993	0.876102	0.882293	0.836693	0.819334	0.758605	0.789434
3278.41	0.92917	0.876915	0.882473	0.833024	0.817031	0.7613	0.793442
3278.61	0.929461	0.878262	0.880753	0.834759	0.82182	0.761203	0.796201
3278.81	0.928313	0.879785	0.879362	0.832371	0.817192	0.763505	0.794276
3279.01	0.927343	0.876139	0.877139	0.83523	0.816206	0.762141	0.790701
3279.21	0.929374	0.875381	0.876955	0.833242	0.818924	0.759018	0.795861
3279.41	0.925453	0.882456	0.881717	0.83313	0.820876	0.762151	0.789404
3279.61	0.929435	0.877566	0.880003	0.834533	0.815438	0.761976	0.789097
3279.81	0.931738	0.874885	0.878267	0.834414	0.819173	0.763029	0.794143
3280.01	0.930737	0.87896	0.877681	0.833662	0.822505	0.762083	0.793246
3280.21	0.925602	0.875959	0.882463	0.830825	0.81698	0.761403	0.792446
3280.41	0.927425	0.879661	0.881335	0.828228	0.820905	0.760384	0.794616
3280.61	0.930114	0.876286	0.884912	0.83674	0.816778	0.760644	0.799545
3280.81	0.927986	0.876539	0.880477	0.838694	0.820961	0.759355	0.796303
3281.01	0.924401	0.87939	0.8835	0.835008	0.817418	0.758489	0.790626
3281.21	0.932841	0.878422	0.880925	0.834986	0.820823	0.760517	0.788635
3281.41	0.927476	0.88177	0.883606	0.836223	0.820975	0.762497	0.79266
3281.61	0.930144	0.878815	0.883798	0.828263	0.815215	0.759209	0.791684
3281.81	0.929497	0.878028	0.883784	0.835764	0.81794	0.76263	0.796319
3282.01	0.926027	0.877924	0.879687	0.834574	0.818588	0.762831	0.797877
3282.21	0.927957	0.878305	0.878141	0.837023	0.816881	0.764067	0.792652
3282.41	0.927045	0.875703	0.882737	0.836786	0.8191	0.765027	0.796343
3282.61	0.929444	0.879448	0.883185	0.835195	0.821239	0.756232	0.793589
3282.81	0.928274	0.878197	0.884795	0.835699	0.818844	0.763642	0.791867
3283.01	0.930178	0.877431	0.88169	0.834701	0.819844	0.761996	0.795466
3283.21	0.92455	0.875791	0.886144	0.834392	0.817615	0.761565	0.79219
3283.41	0.931753	0.881307	0.884641	0.833755	0.814996	0.761373	0.789511
3283.61	0.92917	0.877865	0.880634	0.832233	0.818621	0.755603	0.793284
3283.81	0.928476	0.874938	0.881028	0.83537	0.819517	0.762371	0.791061
3284.01	0.930302	0.880685	0.881173	0.835656	0.818675	0.759589	0.793226
3284.21	0.930095	0.877452	0.881011	0.834021	0.816051	0.757548	0.791067
3284.41	0.929657	0.875356	0.888276	0.831624	0.819606	0.75886	0.790986
3284.61	0.926552	0.883601	0.88407	0.833169	0.818715	0.76099	0.791499
3284.81	0.925907	0.875696	0.883964	0.837676	0.816479	0.761884	0.791136
3285.01	0.932178	0.880618	0.880581	0.832443	0.820511	0.762185	0.792414
3285.21	0.927745	0.877043	0.880183	0.834471	0.819739	0.761421	0.795165
3285.41	0.92694	0.877936	0.883042	0.835934	0.821752	0.763934	0.791387
3285.61	0.932767	0.880166	0.884036	0.837106	0.817904	0.76149	0.79268
3285.81	0.927323	0.878964	0.883083	0.835401	0.81823	0.763359	0.792784
3286.01	0.933036	0.876251	0.882005	0.833832	0.824505	0.762191	0.792027
3286.21	0.930212	0.877266	0.881539	0.832314	0.8199	0.761339	0.793137
3286.41	0.929969	0.879811	0.879656	0.83336	0.821351	0.765053	0.793711
3286.61	0.929568	0.877676	0.884089	0.836652	0.820271	0.760587	0.792965
3286.81	0.930819	0.876071	0.880609	0.836217	0.82164	0.762033	0.790347
3287.01	0.925733	0.876333	0.882585	0.832269	0.819464	0.759026	0.793726
3287.21	0.932045	0.877004	0.880491	0.837708	0.817446	0.76274	0.794712
3287.41	0.923854	0.878889	0.883105	0.831304	0.818251	0.757538	0.791864
3287.61	0.928114	0.882363	0.882816	0.835476	0.821484	0.756834	0.792
3287.81	0.928844	0.879221	0.883572	0.833616	0.823105	0.759717	0.796032
3288.01	0.930844	0.878811	0.881782	0.838867	0.819736	0.757537	0.791468
3288.21	0.926925	0.87533	0.885587	0.835513	0.816597	0.757515	0.790348
3288.41	0.928872	0.877885	0.884278	0.838228	0.819579	0.761734	0.793643
3288.61	0.930459	0.875671	0.878892	0.836672	0.818875	0.760762	0.795027
3288.81	0.93041	0.878623	0.883473	0.834534	0.8174	0.761752	0.793183
3289.01	0.928696	0.875891	0.879542	0.832948	0.821503	0.758458	0.795782
3289.21	0.927631	0.874231	0.883725	0.831327	0.8172	0.766326	0.791929
3289.41	0.928255	0.87807	0.881813	0.835109	0.822522	0.759599	0.797156
3289.61	0.929417	0.879991	0.88154	0.836494	0.816046	0.760459	0.792833
3289.81	0.930096	0.877658	0.884471	0.837928	0.819897	0.759792	0.793426
3290.01	0.929423	0.877001	0.88184	0.833541	0.825105	0.765084	0.794959
3290.21	0.933971	0.880622	0.878637	0.837207	0.815655	0.757941	0.795003
3290.41	0.928504	0.878772	0.882135	0.834299	0.819746	0.76807	0.790201
3290.61	0.929625	0.878814	0.881893	0.83313	0.82161	0.760248	0.791933
3290.81	0.932197	0.877564	0.882007	0.835265	0.816004	0.760608	0.795755
3291.01	0.929884	0.878542	0.884011	0.837332	0.816104	0.761684	0.793981
3291.21	0.933422	0.875866	0.881053	0.833838	0.817024	0.759058	0.793773
3291.41	0.9303	0.879184	0.886866	0.838484	0.815899	0.761497	0.793149
3291.61	0.929891	0.877338	0.881974	0.838142	0.818804	0.761606	0.791771
3291.81	0.926252	0.878555	0.879584	0.836594	0.818527	0.763715	0.790221
3292.01	0.927664	0.878226	0.883592	0.838429	0.814312	0.75714	0.7918
3292.21	0.932453	0.880371	0.881967	0.836719	0.819067	0.763136	0.796703
3292.41	0.929476	0.877447	0.883653	0.833535	0.820936	0.765671	0.792374
3292.61	0.929366	0.878124	0.882	0.830835	0.822133	0.759745	0.795133
3292.81	0.926948	0.880356	0.88073	0.833265	0.814772	0.762083	0.794857
3293.01	0.923834	0.877555	0.881426	0.833103	0.814764	0.761986	0.792709
3293.21	0.934904	0.880195	0.881948	0.83357	0.820468	0.762933	0.791272
3293.41	0.927733	0.877023	0.88041	0.835006	0.822168	0.761217	0.793432
3293.61	0.931715	0.879343	0.877266	0.83423	0.817837	0.758912	0.790599
3293.81	0.928066	0.881396	0.880226	0.836086	0.823858	0.764506	0.792424
3294.01	0.929545	0.874655	0.878341	0.839004	0.817664	0.759662	0.792067
3294.21	0.923791	0.880779	0.884203	0.834251	0.820634	0.760488	0.794719
3294.41	0.930236	0.873558	0.882151	0.830238	0.818124	0.758494	0.793566
3294.61	0.930111	0.875477	0.882274	0.835505	0.820072	0.761448	0.79303
3294.81	0.927911	0.876561	0.882427	0.833828	0.821493	0.759106	0.797071
3295.01	0.932	0.880106	0.8821	0.835387	0.819196	0.759443	0.794577
3295.21	0.930942	0.880203	0.881491	0.834937	0.813798	0.763128	0.794035
3295.41	0.928348	0.880584	0.886143	0.834402	0.817409	0.763841	0.793519
3295.61	0.935376	0.879271	0.882026	0.831383	0.82154	0.761239	0.791732
3295.81	0.932056	0.876578	0.885185	0.83406	0.818284	0.759843	0.796399
3296.01	0.9306	0.880101	0.881081	0.835988	0.818425	0.7593	0.793393
3296.21	0.924678	0.87749	0.882332	0.833412	0.817385	0.758781	0.794031
3296.41	0.931848	0.880628	0.884081	0.833731	0.819592	0.765399	0.792304
3296.61	0.928738	0.876319	0.885156	0.833536	0.820374	0.766536	0.794383
3296.81	0.930463	0.87985	0.884743	0.835231	0.818526	0.759944	0.792472
3297.01	0.92576	0.876626	0.876817	0.837753	0.820385	0.75983	0.791966
3297.21	0.926901	0.880355	0.883425	0.834589	0.815818	0.760529	0.791369
3297.41	0.930936	0.878901	0.882275	0.838583	0.816399	0.764542	0.791544
3297.61	0.929932	0.878828	0.885919	0.835734	0.819381	0.762266	0.794183
3297.81	0.929781	0.878296	0.881417	0.836982	0.816906	0.76086	0.79158
3298.01	0.93376	0.88338	0.885077	0.834636	0.819129	0.763649	0.793454
3298.21	0.929794	0.878909	0.883743	0.836647	0.82021	0.760654	0.791798
3298.41	0.932627	0.879652	0.885065	0.837596	0.817749	0.758518	0.797563
3298.61	0.929693	0.878952	0.884089	0.831958	0.818802	0.764426	0.794323
3298.81	0.930601	0.881025	0.880187	0.836412	0.820454	0.761459	0.796775
3299.01	0.929915	0.884036	0.879858	0.831272	0.817004	0.761755	0.79292
3299.21	0.931058	0.882201	0.884254	0.832687	0.817256	0.76219	0.792497
3299.41	0.931745	0.875876	0.884737	0.834044	0.818506	0.761538	0.791721
3299.61	0.92806	0.882403	0.885724	0.831733	0.816002	0.761691	0.796325
3299.81	0.931071	0.880091	0.882233	0.83597	0.818842	0.763928	0.79295
3300.01	0.924253	0.876308	0.877117	0.826115	0.803008	0.745658	0.783817
3300.21	0.925832	0.873597	0.87409	0.821394	0.805666	0.74783	0.784219
3300.41	0.926295	0.877612	0.875453	0.825482	0.810384	0.747977	0.780394
3300.61	0.92729	0.872455	0.878946	0.826623	0.807178	0.748876	0.785928
3300.81	0.923271	0.874776	0.880956	0.824912	0.809236	0.750409	0.786969
3301.01	0.932031	0.875708	0.879667	0.8299	0.805407	0.752754	0.784186
3301.21	0.929228	0.877794	0.883666	0.828366	0.809698	0.755997	0.786091
3301.41	0.927723	0.879311	0.879931	0.828889	0.807814	0.752668	0.785942
3301.61	0.930307	0.877662	0.881925	0.83027	0.810158	0.754933	0.788512
3301.81	0.924722	0.876414	0.879054	0.827254	0.811117	0.751402	0.789195
3302.01	0.93258	0.876458	0.884034	0.832577	0.812444	0.754996	0.786124
3302.21	0.933346	0.880365	0.877468	0.833249	0.814911	0.755928	0.783373
3302.41	0.931054	0.881088	0.882536	0.836475	0.810843	0.755796	0.793241
3302.61	0.933012	0.877633	0.886318	0.83188	0.811791	0.752223	0.790846
3302.81	0.931631	0.879692	0.885898	0.831006	0.811455	0.757463	0.788875
3303.01	0.928353	0.883815	0.88266	0.833125	0.808212	0.755588	0.793107
3303.21	0.927754	0.884461	0.880037	0.833301	0.8124	0.755697	0.788422
3303.41	0.929749	0.883724	0.883213	0.835706	0.81336	0.758807	0.793537
3303.61	0.934172	0.880536	0.879855	0.832438	0.811187	0.75862	0.792256
3303.81	0.933472	0.879922	0.88655	0.833982	0.815454	0.759038	0.789582
3304.01	0.932011	0.877252	0.884324	0.836356	0.81272	0.75616	0.795437
3304.21	0.931157	0.883479	0.885532	0.830586	0.811134	0.759027	0.79114
3304.41	0.937017	0.885833	0.882981	0.836014	0.816124	0.757515	0.792361
3304.61	0.931802	0.877896	0.885836	0.831827	0.813126	0.757319	0.79387
3304.81	0.926799	0.882629	0.888143	0.831054	0.812363	0.756979	0.791903
3305.01	0.934729	0.883505	0.882597	0.836924	0.814638	0.757445	0.793169
3305.21	0.934181	0.882963	0.885304	0.834639	0.813302	0.761828	0.792983
3305.41	0.932807	0.886447	0.887779	0.834902	0.812248	0.756627	0.794646
3305.61	0.933376	0.880813	0.883596	0.833979	0.812207	0.757667	0.795659
3305.81	0.935414	0.88125	0.886578	0.834031	0.811766	0.750751	0.790004
3306.01	0.931686	0.883436	0.880651	0.832905	0.81654	0.754986	0.78953
3306.21	0.933744	0.885216	0.879936	0.830537	0.815399	0.758077	0.791004
3306.41	0.933176	0.884667	0.885417	0.834197	0.816746	0.759479	0.795988
3306.61	0.937627	0.884349	0.887544	0.837109	0.81592	0.756868	0.79109
3306.81	0.935259	0.883493	0.88442	0.834813	0.818191	0.754028	0.795972
3307.01	0.932611	0.885082	0.887276	0.836485	0.813851	0.758598	0.792949
3307.21	0.937572	0.884669	0.888487	0.833541	0.813462	0.753922	0.790946
3307.41	0.93167	0.882564	0.882976	0.834431	0.819786	0.754875	0.794361
3307.61	0.93155	0.878355	0.88411	0.835561	0.814683	0.757759	0.790948
3307.81	0.934526	0.883061	0.88399	0.830115	0.81309	0.758514	0.787664
3308.01	0.932324	0.8809	0.889635	0.841372	0.817943	0.754277	0.795964
3308.21	0.93298	0.881678	0.886281	0.836545	0.815819	0.760401	0.794756
3308.41	0.934444	0.881351	0.88616	0.834755	0.814436	0.763139	0.79151
3308.61	0.933167	0.879277	0.886625	0.835514	0.812779	0.757605	0.795415
3308.81	0.933136	0.878478	0.88163	0.835036	0.816517	0.759833	0.791435
3309.01	0.937402	0.884668	0.88599	0.833253	0.812844	0.762584	0.790034
3309.21	0.931768	0.883061	0.885734	0.835035	0.812858	0.760244	0.794014
3309.41	0.931547	0.884574	0.884552	0.832852	0.813167	0.75433	0.795202
3309.61	0.933601	0.885454	0.882675	0.835263	0.815643	0.759904	0.794003
3309.81	0.939873	0.882486	0.888528	0.834723	0.81716	0.759838	0.792508
3310.01	0.935819	0.882841	0.886264	0.835684	0.815138	0.760834	0.791793
3310.21	0.934302	0.881565	0.887548	0.83647	0.814989	0.758836	0.793029
3310.41	0.934016	0.882044	0.886502	0.834689	0.815448	0.759063	0.79303
3310.61	0.936742	0.886318	0.890061	0.834449	0.815201	0.761356	0.795356
3310.81	0.934635	0.880892	0.885141	0.83527	0.811806	0.755193	0.792949
3311.01	0.935688	0.890562	0.886124	0.831419	0.816461	0.755588	0.792682
3311.21	0.933247	0.881154	0.884011	0.837626	0.81727	0.762587	0.793235
3311.41	0.932429	0.88284	0.882854	0.833021	0.817726	0.760003	0.791323
3311.61	0.933952	0.884331	0.886861	0.832823	0.81383	0.75636	0.791301
3311.81	0.936429	0.881424	0.882523	0.836433	0.812624	0.759276	0.791851
3312.01	0.936186	0.887359	0.883198	0.832375	0.818347	0.755379	0.798092
3312.21	0.935104	0.884684	0.88554	0.831989	0.81189	0.757757	0.793903
3312.41	0.934801	0.885492	0.887793	0.83603	0.819238	0.758078	0.790708
3312.61	0.937003	0.887434	0.889143	0.835581	0.815197	0.759151	0.795848
3312.81	0.936064	0.887156	0.889538	0.836161	0.814266	0.760415	0.792003
3313.01	0.936129	0.886482	0.889268	0.837387	0.816241	0.760014	0.792917
3313.21	0.93671	0.88346	0.884259	0.837284	0.815604	0.756149	0.792416
3313.41	0.93655	0.883757	0.88056	0.834783	0.816258	0.760104	0.79444
3313.61	0.935666	0.883689	0.886222	0.832378	0.814303	0.761955	0.79329
3313.81	0.93311	0.882505	0.883598	0.832577	0.813637	0.758944	0.794516
3314.01	0.931307	0.885031	0.889191	0.837327	0.813179	0.760543	0.793294
3314.21	0.935932	0.881241	0.887551	0.838262	0.814098	0.758589	0.794783
3314.41	0.932994	0.882424	0.885091	0.831915	0.816269	0.759602	0.789276
3314.61	0.934785	0.883805	0.882729	0.832603	0.818004	0.759369	0.793482
3314.81	0.934277	0.885068	0.884797	0.838177	0.815156	0.756185	0.793631
3315.01	0.934577	0.886272	0.885725	0.834281	0.815262	0.761254	0.790897
3315.21	0.935758	0.881658	0.886075	0.833632	0.813296	0.759834	0.790937
3315.41	0.936088	0.880832	0.884926	0.834651	0.814289	0.75728	0.791014
3315.61	0.930126	0.885092	0.885655	0.834948	0.811317	0.75819	0.794027
3315.81	0.935154	0.883892	0.887003	0.834704	0.814883	0.757517	0.791116
3316.01	0.936768	0.883295	0.883425	0.835689	0.814258	0.76095	0.795058
3316.21	0.934557	0.880744	0.884628	0.83438	0.816952	0.759826	0.793203
3316.41	0.932128	0.883065	0.887434	0.836472	0.815302	0.756511	0.793302
3316.61	0.938426	0.882631	0.888976	0.833602	0.815014	0.759553	0.790381
3316.81	0.935225	0.884673	0.881786	0.837788	0.814226	0.758395	0.790686
3317.01	0.935014	0.885102	0.887486	0.836899	0.81117	0.759442	0.795965
3317.21	0.9328	0.885846	0.888381	0.833357	0.81689	0.761698	0.795186
3317.41	0.937209	0.884301	0.888736	0.83211	0.813287	0.758765	0.792984
3317.61	0.935776	0.883931	0.886765	0.835765	0.819496	0.758668	0.790786
3317.81	0.934878	0.880118	0.886151	0.834625	0.81805	0.756311	0.788385
3318.01	0.934935	0.88592	0.889213	0.834292	0.81218	0.756906	0.790824
3318.21	0.931725	0.883642	0.886084	0.834451	0.813444	0.75891	0.791898
3318.41	0.930411	0.886428	0.888192	0.83391	0.822093	0.75825	0.79338
3318.61	0.934482	0.881949	0.890605	0.833526	0.811591	0.757079	0.78981
3318.81	0.935243	0.884271	0.887502	0.829442	0.813032	0.75598	0.793011
3319.01	0.932521	0.885851	0.886388	0.831359	0.816264	0.758377	0.793347
3319.21	0.935941	0.882409	0.886797	0.835148	0.812417	0.759204	0.791778
3319.41	0.934753	0.886446	0.883388	0.838507	0.814586	0.758948	0.795565
3319.61	0.934674	0.881261	0.887953	0.833877	0.81486	0.756029	0.796029
3319.81	0.936377	0.885057	0.88868	0.837892	0.815018	0.757837	0.793814
3320.01	0.936127	0.884584	0.885486	0.835103	0.814368	0.760039	0.790941
3320.21	0.935468	0.886567	0.883396	0.830879	0.814909	0.761347	0.790621
3320.41	0.937975	0.888062	0.891694	0.834078	0.814516	0.756327	0.791987
3320.61	0.93008	0.884207	0.886463	0.837518	0.812082	0.756605	0.792166
3320.81	0.937171	0.88385	0.889932	0.838094	0.814328	0.758516	0.789265
3321.01	0.930417	0.883237	0.885159	0.837893	0.815463	0.75757	0.792302
3321.21	0.933559	0.882036	0.886684	0.838238	0.814705	0.759613	0.794188
3321.41	0.937814	0.883055	0.885477	0.838066	0.81748	0.761026	0.789232
3321.61	0.934875	0.880413	0.885863	0.828633	0.814999	0.759034	0.786967
3321.81	0.93566	0.882596	0.887343	0.831315	0.815315	0.75553	0.791574
3322.01	0.935122	0.884383	0.88538	0.833662	0.814767	0.764443	0.791191
3322.21	0.932426	0.876882	0.885319	0.838029	0.817756	0.755024	0.795896
3322.41	0.93371	0.882338	0.892739	0.835599	0.817807	0.761079	0.791454
3322.61	0.93718	0.883608	0.888291	0.836726	0.81355	0.760793	0.788933
3322.81	0.936015	0.883835	0.886449	0.835957	0.814429	0.759445	0.793723
3323.01	0.934605	0.88622	0.882608	0.836033	0.815595	0.756082	0.793717
3323.21	0.937416	0.879685	0.887907	0.838129	0.816335	0.758466	0.796454
3323.41	0.938373	0.886746	0.886477	0.835614	0.817767	0.758779	0.791633
3323.61	0.934533	0.884688	0.890395	0.834718	0.816185	0.756454	0.796492
3323.81	0.933657	0.88002	0.887054	0.831149	0.81567	0.757543	0.790316
3324.01	0.935197	0.880606	0.885091	0.83631	0.815694	0.760448	0.790353
3324.21	0.935797	0.887406	0.886177	0.839047	0.819673	0.75877	0.792987
3324.41	0.937332	0.88123	0.885095	0.840217	0.818608	0.756864	0.791132
3324.61	0.932627	0.881246	0.887226	0.833626	0.813248	0.757363	0.798433
3324.81	0.932959	0.883493	0.885676	0.837706	0.816102	0.76103	0.794521
3325.01	0.938394	0.887605	0.888084	0.838103	0.816885	0.758566	0.793312
3325.21	0.934165	0.886735	0.88898	0.83687	0.81303	0.760513	0.790869
3325.41	0.932246	0.883421	0.887529	0.837398	0.816903	0.75892	0.791525
3325.61	0.937983	0.88628	0.885859	0.83383	0.821676	0.757355	0.793377
3325.81	0.935684	0.88181	0.88261	0.836123	0.813937	0.761919	0.791239
3326.01	0.935313	0.878776	0.887925	0.830132	0.815884	0.76209	0.795028
3326.21	0.930872	0.882376	0.883876	0.83625	0.812508	0.760296	0.79121
3326.41	0.935323	0.879899	0.886216	0.83523	0.814835	0.760722	0.791239
3326.61	0.937005	0.885905	0.886309	0.838481	0.811928	0.759775	0.796333
3326.81	0.935428	0.884775	0.885435	0.837157	0.816548	0.763431	0.79091
3327.01	0.934484	0.8805	0.885471	0.83375	0.814057	0.758354	0.792598
3327.21	0.937888	0.887798	0.887024	0.83538	0.814214	0.760265	0.7929
3327.41	0.931902	0.884943	0.892761	0.836533	0.81481	0.763098	0.79686
3327.61	0.937176	0.886333	0.884686	0.837179	0.813795	0.761687	0.792244
3327.81	0.936028	0.885072	0.886743	0.838279	0.817155	0.759324	0.795716
3328.01	0.939576	0.885008	0.888731	0.837441	0.815229	0.756276	0.795246
3328.21	0.937238	0.879958	0.888204	0.836734	0.81493	0.760959	0.792368
3328.41	0.933314	0.88298	0.887243	0.83614	0.817177	0.762051	0.797659
3328.61	0.932589	0.888092	0.888592	0.835	0.815397	0.762041	0.79448
3328.81	0.935143	0.882679	0.885535	0.834896	0.81735	0.75703	0.79361
3329.01	0.935147	0.884513	0.89038	0.836446	0.815444	0.759182	0.794911
3329.21	0.938424	0.884657	0.887384	0.836545	0.815704	0.763685	0.795653
3329.41	0.931713	0.882427	0.886567	0.834812	0.819017	0.761504	0.793206
3329.61	0.932077	0.88189	0.888468	0.835045	0.816298	0.758159	0.791957
3329.81	0.934131	0.886155	0.883945	0.837545	0.815084	0.759355	0.7911
3330.01	0.937095	0.886099	0.889887	0.834021	0.817079	0.764364	0.793306
3330.21	0.937232	0.883164	0.88968	0.838653	0.814432	0.757573	0.794164
3330.41	0.932505	0.885514	0.889665	0.833345	0.817353	0.760855	0.795549
3330.61	0.933953	0.888464	0.886019	0.830565	0.81454	0.762057	0.793116
3330.81	0.93416	0.885724	0.891805	0.837717	0.814657	0.758143	0.792172
3331.01	0.934938	0.882157	0.888432	0.837171	0.813218	0.760866	0.79495
3331.21	0.935668	0.884005	0.886697	0.836277	0.818137	0.754973	0.79486
3331.41	0.934236	0.884259	0.885102	0.835317	0.818147	0.758863	0.794366
3331.61	0.932568	0.87912	0.88804	0.834568	0.815003	0.76037	0.79498
3331.81	0.935016	0.886084	0.888559	0.838189	0.819072	0.761628	0.790436
3332.01	0.937759	0.887616	0.884587	0.836814	0.813582	0.757273	0.796328
3332.21	0.936378	0.882794	0.888959	0.832704	0.815516	0.76021	0.792571
3332.41	0.935639	0.889067	0.888923	0.833586	0.817089	0.758174	0.793559
3332.61	0.934416	0.884418	0.888959	0.832619	0.814204	0.758052	0.794218
3332.81	0.936281	0.882003	0.887945	0.83382	0.81779	0.756948	0.794086
3333.01	0.932314	0.885389	0.890133	0.836598	0.8153	0.760392	0.792988
3333.21	0.936358	0.882552	0.889488	0.832223	0.811649	0.756942	0.7945
3333.41	0.9362	0.885421	0.887199	0.835572	0.816386	0.759364	0.792183
3333.61	0.938657	0.882837	0.889288	0.833942	0.814246	0.759245	0.791514
3333.81	0.937263	0.884055	0.8852	0.834432	0.816266	0.757513	0.798182
3334.01	0.934106	0.886365	0.888509	0.835128	0.812669	0.757006	0.794855
3334.21	0.936052	0.887005	0.887455	0.835951	0.814036	0.762428	0.794228
3334.41	0.935813	0.876872	0.888635	0.831318	0.814935	0.756589	0.793025
3334.61	0.934449	0.882605	0.888504	0.836307	0.81579	0.759867	0.793944
3334.81	0.933725	0.884545	0.890673	0.835048	0.817202	0.760414	0.790061
3335.01	0.933473	0.885175	0.885341	0.834026	0.815886	0.760447	0.791633
3335.21	0.936391	0.881852	0.886855	0.835822	0.816913	0.757192	0.786219
3335.41	0.934151	0.885192	0.886755	0.836246	0.813134	0.758325	0.794519
3335.61	0.935233	0.885403	0.890878	0.833884	0.813145	0.760981	0.794627
3335.81	0.9329	0.888366	0.885419	0.836968	0.816186	0.758801	0.791736
3336.01	0.936237	0.884946	0.888577	0.829667	0.815833	0.76163	0.795051
3336.21	0.93767	0.884087	0.888042	0.833813	0.813675	0.76016	0.792518
3336.41	0.934437	0.88515	0.887579	0.835394	0.816291	0.759985	0.796595
3336.61	0.93717	0.8831	0.88743	0.834075	0.813367	0.760519	0.795562
3336.81	0.937614	0.88475	0.887667	0.832575	0.817608	0.756559	0.790147
3337.01	0.936471	0.883741	0.88447	0.835833	0.817678	0.760422	0.794612
3337.21	0.932996	0.882146	0.890825	0.84015	0.818903	0.759294	0.796816
3337.41	0.939246	0.884129	0.888339	0.832296	0.815848	0.758152	0.796928
3337.61	0.930781	0.8861	0.885326	0.839008	0.813569	0.764216	0.79171
3337.81	0.936421	0.883968	0.886652	0.837134	0.818502	0.759622	0.791457
3338.01	0.935978	0.881261	0.891893	0.836055	0.817237	0.761766	0.79844
3338.21	0.929925	0.884558	0.889103	0.835538	0.819688	0.757403	0.791455
3338.41	0.936143	0.885093	0.88923	0.833914	0.817024	0.755268	0.789461
3338.61	0.936698	0.882295	0.88751	0.838569	0.815979	0.759374	0.792208
3338.81	0.934701	0.888939	0.886454	0.832637	0.815907	0.760109	0.795191
3339.01	0.935252	0.886786	0.884404	0.839455	0.814808	0.762217	0.797477
3339.21	0.933986	0.884492	0.88771	0.838462	0.817761	0.757035	0.793958
3339.41	0.935044	0.885635	0.886839	0.836635	0.818277	0.757641	0.792517
3339.61	0.935084	0.883886	0.889179	0.83283	0.815607	0.756419	0.79091
3339.81	0.935297	0.883291	0.887826	0.834864	0.816077	0.760798	0.790832
3340.01	0.932163	0.885721	0.889161	0.84025	0.819752	0.757459	0.792647
3340.21	0.933763	0.885272	0.887236	0.838169	0.81964	0.756788	0.793604
3340.41	0.934348	0.887703	0.883618	0.837521	0.817961	0.756923	0.796763
3340.61	0.935431	0.883104	0.893022	0.832406	0.815266	0.759017	0.792363
3340.81	0.934408	0.882836	0.885902	0.834038	0.812901	0.761236	0.792885
3341.01	0.932617	0.887059	0.889676	0.838405	0.81346	0.758641	0.789423
3341.21	0.938478	0.882236	0.886251	0.833374	0.81636	0.760913	0.791009
3341.41	0.93382	0.882865	0.884005	0.835689	0.81615	0.760621	0.791799
3341.61	0.934712	0.883077	0.888736	0.837056	0.814974	0.760114	0.796531
3341.81	0.932803	0.87984	0.889954	0.837852	0.815212	0.762067	0.78946
3342.01	0.934678	0.882461	0.886961	0.837945	0.817694	0.758271	0.796128
3342.21	0.929919	0.882622	0.887967	0.83487	0.815289	0.759081	0.792889
3342.41	0.936277	0.886813	0.892105	0.833605	0.814389	0.755142	0.793051
3342.61	0.936623	0.882846	0.885972	0.832066	0.816769	0.756393	0.792776
3342.81	0.934766	0.885776	0.889314	0.831752	0.815567	0.757441	0.793605
3343.01	0.93539	0.878905	0.885764	0.833754	0.816902	0.761599	0.793077
3343.21	0.93464	0.883959	0.889775	0.835925	0.8138	0.759716	0.793398
3343.41	0.93108	0.885392	0.89017	0.833389	0.812418	0.755076	0.792012
3343.61	0.936349	0.883398	0.88937	0.83356	0.812811	0.757643	0.792794
3343.81	0.934682	0.88381	0.886326	0.835148	0.81549	0.758878	0.791987
3344.01	0.937103	0.882723	0.891255	0.833441	0.818046	0.75936	0.797465
3344.21	0.938469	0.884966	0.888006	0.838706	0.815813	0.760468	0.794955
3344.41	0.934895	0.882151	0.886605	0.837585	0.817072	0.759186	0.795545
3344.61	0.933348	0.886661	0.88856	0.833963	0.815106	0.758083	0.793139
3344.81	0.932891	0.883323	0.88809	0.835559	0.814205	0.760357	0.791378
3345.01	0.934498	0.887331	0.889289	0.834826	0.81967	0.758367	0.794722
3345.21	0.935328	0.880328	0.888765	0.835076	0.813736	0.759927	0.791723
3345.41	0.937512	0.885651	0.885089	0.837069	0.812315	0.760113	0.799013
3345.61	0.934582	0.883545	0.885493	0.831734	0.811619	0.760294	0.789327
3345.81	0.937641	0.883941	0.886044	0.836171	0.817003	0.759146	0.793119
3346.01	0.936456	0.886878	0.888448	0.838619	0.817265	0.760086	0.794754
3346.21	0.938251	0.888194	0.886353	0.835329	0.816904	0.760949	0.791002
3346.41	0.935055	0.885501	0.888209	0.835202	0.810686	0.760412	0.793865
3346.61	0.935168	0.888213	0.885426	0.831359	0.820025	0.757549	0.792392
3346.81	0.935772	0.886829	0.88638	0.838226	0.81504	0.760556	0.793634
3347.01	0.935439	0.888584	0.88665	0.838074	0.815195	0.761366	0.791288
3347.21	0.932983	0.889905	0.890069	0.839414	0.814204	0.758087	0.794863
3347.41	0.935154	0.887621	0.891803	0.839236	0.814666	0.758925	0.795263
3347.61	0.938219	0.885425	0.891261	0.835562	0.819589	0.759153	0.794397
3347.81	0.937778	0.888071	0.884444	0.839157	0.813861	0.759801	0.796162
3348.01	0.933984	0.886264	0.890245	0.835401	0.814959	0.758114	0.795481
3348.21	0.932516	0.88355	0.887581	0.835815	0.816699	0.761497	0.793594
3348.41	0.935704	0.884764	0.884634	0.835081	0.814697	0.75741	0.794815
3348.61	0.935236	0.887796	0.887674	0.835157	0.816708	0.762742	0.793104
3348.81	0.934063	0.884345	0.886419	0.837985	0.815661	0.761124	0.797857
3349.01	0.93768	0.882035	0.893048	0.835	0.816733	0.757276	0.793356
3349.21	0.939596	0.881227	0.884192	0.837617	0.818501	0.759017	0.790837
3349.41	0.936883	0.883858	0.892296	0.836074	0.813849	0.758031	0.795908
3349.61	0.9353	0.88454	0.889341	0.834563	0.815462	0.759316	0.794928
3349.81	0.934492	0.8847	0.885308	0.832807	0.817216	0.759667	0.789742
3350.01	0.935037	0.886323	0.891189	0.835568	0.816575	0.756552	0.791199
3350.21	0.931554	0.882222	0.884602	0.83525	0.814768	0.761353	0.790566
3350.41	0.935137	0.884935	0.887693	0.836838	0.816486	0.758303	0.794337
3350.61	0.934543	0.884034	0.887499	0.836027	0.819606	0.762983	0.794313
3350.81	0.932721	0.886545	0.888684	0.839599	0.815778	0.762214	0.794391
3351.01	0.933029	0.888815	0.888074	0.835571	0.814488	0.761419	0.794577
3351.21	0.936917	0.884362	0.883236	0.83565	0.820116	0.759514	0.794993
3351.41	0.933237	0.883954	0.891855	0.837042	0.814092	0.761036	0.792962
3351.61	0.936598	0.881977	0.885075	0.837436	0.812792	0.760855	0.793175
3351.81	0.933476	0.881519	0.884983	0.839658	0.815469	0.761541	0.789806
3352.01	0.935842	0.884001	0.887082	0.836055	0.811899	0.758603	0.791414
3352.21	0.937313	0.884402	0.889426	0.836979	0.816666	0.760011	0.791144
3352.41	0.935081	0.885725	0.88553	0.83621	0.818072	0.761253	0.794089
3352.61	0.934785	0.883569	0.894327	0.835565	0.820746	0.761213	0.789778
3352.81	0.930312	0.883859	0.885588	0.832729	0.819205	0.761665	0.793692
3353.01	0.934545	0.885538	0.888161	0.836585	0.818374	0.761422	0.79402
3353.21	0.93606	0.88542	0.891005	0.836453	0.814105	0.758359	0.794847
3353.41	0.937522	0.881873	0.887781	0.834437	0.816969	0.757886	0.793898
3353.61	0.935254	0.886457	0.885531	0.833398	0.816439	0.755913	0.795381
3353.81	0.936482	0.886562	0.890606	0.834887	0.816065	0.763299	0.792504
3354.01	0.928402	0.885723	0.886027	0.834331	0.818831	0.761263	0.793859
3354.21	0.935932	0.886747	0.883628	0.835596	0.81177	0.760377	0.795871
3354.41	0.932446	0.882509	0.885964	0.833205	0.817025	0.75902	0.792518
3354.61	0.931354	0.881485	0.88678	0.835969	0.814514	0.763908	0.796181
3354.81	0.936997	0.881819	0.887814	0.838115	0.820001	0.757951	0.790761
3355.01	0.935806	0.884131	0.891784	0.833956	0.816183	0.762432	0.79132
3355.21	0.937445	0.884876	0.888156	0.837926	0.816583	0.760741	0.787442
3355.41	0.933907	0.883903	0.88489	0.833539	0.818141	0.761887	0.798025
3355.61	0.936606	0.885755	0.888676	0.838865	0.816375	0.754549	0.793938
3355.81	0.933689	0.884659	0.886178	0.834829	0.814332	0.756418	0.794944
3356.01	0.935731	0.884368	0.888107	0.834946	0.815467	0.757357	0.794675
3356.21	0.933825	0.881952	0.887776	0.838039	0.815095	0.755531	0.789856
3356.41	0.933487	0.887492	0.889993	0.838078	0.812109	0.76073	0.787633
3356.61	0.93603	0.888903	0.888382	0.8352	0.819429	0.759847	0.791575
3356.81	0.936773	0.882814	0.889779	0.838717	0.815605	0.757269	0.797512
3357.01	0.936264	0.882996	0.887877	0.835996	0.813754	0.762834	0.794047
3357.21	0.932969	0.88896	0.889016	0.837189	0.820359	0.759672	0.791739
3357.41	0.936034	0.88026	0.889226	0.835398	0.815591	0.760145	0.795901
3357.61	0.932319	0.881973	0.888335	0.836236	0.816409	0.756927	0.792403
3357.81	0.934049	0.883361	0.883732	0.83487	0.814349	0.759078	0.795426
3358.01	0.936481	0.882476	0.890966	0.838535	0.811943	0.760289	0.792719
3358.21	0.936842	0.882395	0.88719	0.837635	0.816574	0.758813	0.79241
3358.41	0.935846	0.884725	0.893659	0.834722	0.81349	0.761699	0.793034
3358.61	0.936709	0.886409	0.885623	0.83705	0.816375	0.758221	0.79289
3358.81	0.933995	0.885652	0.885809	0.837278	0.816635	0.760464	0.794048
3359.01	0.933385	0.882869	0.892704	0.8358	0.811698	0.760222	0.79763
3359.21	0.934983	0.887118	0.88812	0.835956	0.81739	0.75662	0.791782
3359.41	0.939503	0.884073	0.884051	0.839019	0.814193	0.758028	0.791382
3359.61	0.93119	0.879154	0.88874	0.834946	0.814565	0.760531	0.790647
3359.81	0.936736	0.883847	0.891253	0.839283	0.816228	0.758839	0.792547
3360.01	0.935874	0.885033	0.887904	0.835514	0.810967	0.759061	0.792053
3360.21	0.933666	0.883424	0.88873	0.839243	0.818004	0.756597	0.793588
3360.41	0.934838	0.888288	0.889996	0.834726	0.816358	0.762603	0.79591
3360.61	0.932795	0.886608	0.886482	0.833905	0.814199	0.761426	0.790892
3360.81	0.934097	0.882248	0.889748	0.836429	0.814255	0.760863	0.791758
3361.01	0.935678	0.882832	0.891197	0.838001	0.816287	0.761331	0.794434
3361.21	0.938928	0.883334	0.886832	0.835418	0.813865	0.75687	0.794991
3361.41	0.935716	0.882275	0.892905	0.836159	0.812852	0.760785	0.792013
3361.61	0.937737	0.886927	0.886867	0.835385	0.816295	0.761017	0.791584
3361.81	0.936481	0.881244	0.88883	0.833932	0.817002	0.759958	0.79429
3362.01	0.934138	0.886687	0.887511	0.842368	0.814862	0.758976	0.791387
3362.21	0.936288	0.887698	0.885236	0.833847	0.815387	0.763098	0.7894
3362.41	0.935458	0.885808	0.887216	0.836035	0.81583	0.758445	0.794051
3362.61	0.935187	0.881243	0.883236	0.83801	0.815203	0.7598	0.796304
3362.81	0.939135	0.888437	0.887721	0.837556	0.813152	0.760907	0.78948
3363.01	0.932493	0.879407	0.8888	0.83223	0.814658	0.761932	0.792191
3363.21	0.930497	0.88627	0.889285	0.834183	0.817048	0.758161	0.795328
3363.41	0.936215	0.882231	0.887969	0.833572	0.815079	0.759826	0.793346
3363.61	0.935741	0.885221	0.887302	0.832422	0.819027	0.76016	0.794723
3363.81	0.934631	0.884232	0.890047	0.836602	0.816477	0.761402	0.793361
3364.01	0.93471	0.881694	0.88785	0.83481	0.817175	0.756207	0.79659
3364.21	0.93659	0.880711	0.886364	0.838745	0.81618	0.75831	0.794211
3364.41	0.935811	0.882829	0.890084	0.838097	0.81679	0.758144	0.789187
3364.61	0.936482	0.884752	0.888692	0.834625	0.815662	0.757254	0.793058
3364.81	0.93378	0.881098	0.886491	0.835548	0.819558	0.758423	0.790595
3365.01	0.936997	0.886238	0.888968	0.838551	0.815605	0.758186	0.79285
3365.21	0.932689	0.883348	0.886262	0.833478	0.817615	0.760919	0.793622
3365.41	0.936399	0.887754	0.889347	0.836166	0.817239	0.761444	0.793583
3365.61	0.936486	0.886171	0.888654	0.834737	0.817618	0.76156	0.792947
3365.81	0.934382	0.886047	0.889414	0.831774	0.816117	0.760045	0.795413
3366.01	0.936157	0.884207	0.886734	0.835894	0.814653	0.759002	0.794223
3366.21	0.93868	0.888122	0.889123	0.83577	0.815552	0.7578	0.795571
3366.41	0.9355	0.885744	0.892269	0.837371	0.815811	0.759924	0.793025
3366.61	0.93671	0.886884	0.887124	0.835655	0.818907	0.760418	0.794136
3366.81	0.934606	0.884053	0.886908	0.836624	0.814935	0.759794	0.790455
3367.01	0.937789	0.886305	0.888131	0.835322	0.816081	0.756444	0.79007
3367.21	0.935453	0.883884	0.88912	0.840587	0.820733	0.756508	0.794879
3367.41	0.935315	0.881875	0.891498	0.839859	0.814553	0.760765	0.796324
3367.61	0.938612	0.883571	0.887724	0.832132	0.818004	0.760356	0.791743
3367.81	0.938069	0.883218	0.888579	0.839845	0.815631	0.757904	0.792753
3368.01	0.932771	0.885154	0.887659	0.834239	0.813919	0.759317	0.79002
3368.21	0.936891	0.883884	0.887685	0.831375	0.816081	0.758428	0.795289
3368.41	0.936449	0.882793	0.885617	0.834468	0.815711	0.7577	0.795228
3368.61	0.934937	0.885848	0.890121	0.839651	0.813491	0.761655	0.795547
3368.81	0.934073	0.885295	0.888519	0.843551	0.820267	0.761177	0.795142
3369.01	0.93571	0.883973	0.889425	0.839306	0.814287	0.756923	0.791531
3369.21	0.937205	0.885242	0.885843	0.836872	0.818757	0.761246	0.792357
3369.41	0.937832	0.886318	0.889919	0.83386	0.815719	0.759511	0.789504
3369.61	0.933333	0.881414	0.891304	0.836074	0.816327	0.762203	0.792613
3369.81	0.934855	0.884297	0.887994	0.836615	0.817676	0.761472	0.791278
3370.01	0.938443	0.88261	0.885772	0.836398	0.815908	0.761349	0.796461
3370.21	0.935014	0.882609	0.886485	0.835767	0.815478	0.757278	0.794085
3370.41	0.939374	0.880761	0.888172	0.832913	0.815442	0.760045	0.792182
3370.61	0.935166	0.885057	0.887742	0.840157	0.813684	0.760629	0.796411
3370.81	0.937837	0.883884	0.886149	0.837042	0.817911	0.759936	0.790766
3371.01	0.936311	0.883041	0.891995	0.834745	0.818469	0.759536	0.793641
3371.21	0.937468	0.886732	0.887898	0.836917	0.814977	0.757602	0.791947
3371.41	0.935774	0.883057	0.882418	0.834748	0.813987	0.761063	0.791412
3371.61	0.935718	0.883303	0.883348	0.832157	0.816557	0.760388	0.787516
3371.81	0.937372	0.884324	0.884433	0.831152	0.814044	0.758491	0.793593
3372.01	0.933396	0.888041	0.885593	0.836593	0.815298	0.758072	0.791592
3372.21	0.938286	0.883301	0.888283	0.835	0.813575	0.76168	0.789625
3372.41	0.936488	0.884286	0.885798	0.83452	0.816889	0.75987	0.793627
3372.61	0.937702	0.884134	0.886958	0.835477	0.818181	0.76078	0.791377
3372.81	0.939359	0.881127	0.888842	0.838392	0.820497	0.761287	0.792533
3373.01	0.936219	0.886894	0.890364	0.832821	0.815202	0.759902	0.791708
3373.21	0.933544	0.883063	0.889748	0.834121	0.81489	0.759733	0.79477
3373.41	0.937613	0.879554	0.888572	0.833082	0.815854	0.75867	0.794278
3373.61	0.937498	0.886684	0.885337	0.835663	0.8122	0.759356	0.794522
3373.81	0.934749	0.882993	0.889374	0.838483	0.817657	0.761431	0.788305
3374.01	0.935379	0.884022	0.884948	0.835936	0.814743	0.755759	0.793473
3374.21	0.936893	0.883683	0.892943	0.837886	0.817015	0.760381	0.793265
3374.41	0.937934	0.883714	0.887992	0.837984	0.81007	0.757798	0.796649
3374.61	0.938608	0.883702	0.890108	0.837144	0.816152	0.759821	0.792746
3374.81	0.93349	0.88251	0.887452	0.832668	0.81366	0.759325	0.794884
3375.01	0.934346	0.883976	0.889979	0.837756	0.815862	0.758306	0.791893
3375.21	0.93411	0.885264	0.885344	0.835629	0.819551	0.758152	0.794822
3375.41	0.938441	0.88703	0.8827	0.837593	0.816442	0.76218	0.791459
3375.61	0.935805	0.881533	0.893873	0.837458	0.820986	0.758304	0.793238
3375.81	0.935581	0.885497	0.887217	0.834821	0.813364	0.755928	0.79406
3376.01	0.93423	0.884063	0.888823	0.835804	0.817407	0.759986	0.792108
3376.21	0.935288	0.885506	0.884005	0.836076	0.817973	0.758279	0.793031
3376.41	0.934269	0.885228	0.889471	0.833333	0.817941	0.761306	0.790999
3376.61	0.937953	0.882299	0.891216	0.832443	0.818554	0.757951	0.792823
3376.81	0.930585	0.887073	0.888669	0.836027	0.813167	0.756077	0.789977
3377.01	0.93497	0.88653	0.887661	0.837214	0.815948	0.7592	0.793867
3377.21	0.936318	0.886749	0.890415	0.837377	0.812192	0.759765	0.794635
3377.41	0.929418	0.882182	0.889599	0.833991	0.817133	0.757743	0.794222
3377.61	0.936966	0.880089	0.889337	0.834104	0.815879	0.760687	0.796565
3377.81	0.934138	0.887322	0.891683	0.8339	0.814169	0.758856	0.795871
3378.01	0.936507	0.885879	0.891484	0.83631	0.817241	0.75988	0.79432
3378.21	0.938507	0.886692	0.890375	0.835774	0.812833	0.758865	0.792043
3378.41	0.93472	0.88565	0.886039	0.834632	0.814294	0.759092	0.794758
3378.61	0.933032	0.885252	0.893181	0.83383	0.820008	0.763013	0.794188
3378.81	0.937935	0.883452	0.885245	0.837427	0.816296	0.762876	0.799113
3379.01	0.936177	0.890291	0.889331	0.832684	0.81783	0.758812	0.79441
3379.21	0.936008	0.885948	0.888135	0.834977	0.816618	0.756594	0.791909
3379.41	0.93565	0.883611	0.888865	0.838325	0.816185	0.759213	0.791078
3379.61	0.937841	0.88587	0.89335	0.835296	0.817486	0.759637	0.796267
3379.81	0.935049	0.879426	0.886249	0.834633	0.812532	0.756387	0.789981
3380.01	0.931463	0.88672	0.88728	0.838409	0.812577	0.758564	0.792333
3380.21	0.933847	0.884081	0.887841	0.833092	0.815363	0.763573	0.794119
3380.41	0.933232	0.888449	0.89412	0.840017	0.817058	0.760934	0.794805
3380.61	0.933778	0.883998	0.891059	0.837118	0.815335	0.758308	0.792728
3380.81	0.934008	0.887301	0.888612	0.837641	0.813519	0.760503	0.792181
3381.01	0.936067	0.883167	0.886485	0.834302	0.819966	0.758824	0.792772
3381.21	0.93426	0.886726	0.88857	0.835089	0.815153	0.763016	0.792797
3381.41	0.934159	0.884315	0.88971	0.836956	0.816509	0.761265	0.796225
3381.61	0.938769	0.883381	0.889811	0.83467	0.812675	0.759033	0.7922
3381.81	0.931635	0.88131	0.890352	0.834785	0.818016	0.757401	0.7955
3382.01	0.935132	0.882826	0.887603	0.836447	0.818416	0.755477	0.793993
3382.21	0.935471	0.88555	0.892856	0.8346	0.812929	0.75946	0.792635
3382.41	0.935118	0.885306	0.885885	0.838219	0.815403	0.762374	0.795287
3382.61	0.936053	0.885121	0.88817	0.835495	0.813259	0.760125	0.793851
3382.81	0.938276	0.880549	0.890626	0.835271	0.811986	0.758562	0.795553
3383.01	0.931626	0.888236	0.890201	0.833271	0.814659	0.756856	0.795669
3383.21	0.933655	0.88269	0.887887	0.83525	0.81398	0.758514	0.794852
3383.41	0.934798	0.881975	0.88505	0.836377	0.820826	0.75695	0.794413
3383.61	0.937077	0.884947	0.892029	0.83336	0.82086	0.761671	0.790351
3383.81	0.934901	0.88479	0.890263	0.833382	0.816897	0.757898	0.795511
3384.01	0.93741	0.882869	0.886674	0.838154	0.818244	0.757659	0.792609
3384.21	0.937836	0.883893	0.885126	0.835534	0.815164	0.75715	0.792781
3384.41	0.935375	0.878745	0.888327	0.834513	0.814834	0.758615	0.792871
3384.61	0.936498	0.884398	0.892772	0.836419	0.81431	0.759836	0.792269
3384.81	0.932625	0.884428	0.889543	0.838653	0.814597	0.764399	0.794754
3385.01	0.937469	0.884952	0.888449	0.836299	0.815534	0.761184	0.797399
3385.21	0.935644	0.883985	0.889287	0.835172	0.819442	0.762708	0.794335
3385.41	0.936654	0.884257	0.889194	0.835238	0.81927	0.759262	0.794618
3385.61	0.9318	0.884666	0.890422	0.83533	0.817069	0.757015	0.792777
3385.81	0.934843	0.88498	0.884895	0.836966	0.814185	0.759387	0.790032
3386.01	0.936473	0.881318	0.888891	0.832777	0.815252	0.758143	0.793943
3386.21	0.937403	0.88355	0.883877	0.835325	0.817349	0.757194	0.791727
3386.41	0.935899	0.883728	0.887271	0.834337	0.812995	0.762709	0.792828
3386.61	0.933873	0.885525	0.888853	0.83466	0.814913	0.762253	0.796028
3386.81	0.933474	0.883533	0.89143	0.832429	0.817975	0.75926	0.792932
3387.01	0.936109	0.885541	0.889202	0.835377	0.819585	0.760662	0.791538
3387.21	0.934819	0.886108	0.885927	0.833986	0.816462	0.755104	0.78911
3387.41	0.935065	0.884769	0.888401	0.833251	0.815303	0.759751	0.791096
3387.61	0.93399	0.885828	0.888551	0.836048	0.81329	0.758521	0.790906
3387.81	0.937675	0.881052	0.891861	0.829544	0.817452	0.760009	0.795504
3388.01	0.932274	0.885673	0.888631	0.832875	0.81385	0.760513	0.792142
3388.21	0.935631	0.885232	0.88873	0.836193	0.81681	0.756511	0.794941
3388.41	0.936774	0.883402	0.890945	0.836367	0.818536	0.758086	0.790956
3388.61	0.934398	0.884206	0.887113	0.838507	0.816018	0.760953	0.791919
3388.81	0.936466	0.884371	0.890123	0.83637	0.820374	0.755972	0.792816
3389.01	0.934784	0.883042	0.887118	0.838232	0.814567	0.758712	0.791447
3389.21	0.934795	0.884827	0.888437	0.832533	0.817117	0.76305	0.794381
3389.41	0.934411	0.884289	0.885902	0.83585	0.81224	0.753692	0.79162
3389.61	0.937435	0.880724	0.891786	0.833419	0.816746	0.757536	0.789671
3389.81	0.932606	0.886252	0.889322	0.837181	0.816461	0.756517	0.79268
3390.01	0.933861	0.883525	0.886061	0.839407	0.812562	0.759863	0.79333
3390.21	0.934308	0.881797	0.889721	0.836821	0.81363	0.763298	0.793353
3390.41	0.935266	0.8808	0.882631	0.834991	0.814843	0.760119	0.790427
3390.61	0.939435	0.884141	0.885531	0.833383	0.816929	0.755035	0.795736
3390.81	0.933323	0.887041	0.885983	0.836634	0.817668	0.759326	0.789618
3391.01	0.932798	0.885304	0.889202	0.835332	0.813053	0.759047	0.796352
3391.21	0.934539	0.882089	0.891159	0.837682	0.816395	0.760665	0.791508
3391.41	0.935652	0.881765	0.889618	0.830472	0.816882	0.757074	0.789951
3391.61	0.934132	0.883689	0.885273	0.833695	0.816375	0.758079	0.792625
3391.81	0.933925	0.883303	0.8882	0.835457	0.812276	0.759564	0.793522
3392.01	0.938968	0.880668	0.886644	0.838264	0.81426	0.758156	0.797524
3392.21	0.936916	0.889947	0.8906	0.834766	0.814143	0.758877	0.795728
3392.41	0.934126	0.88528	0.88749	0.833666	0.818165	0.755797	0.795686
3392.61	0.932591	0.882018	0.884894	0.835713	0.813658	0.759139	0.795237
3392.81	0.933285	0.885161	0.887739	0.832315	0.815962	0.757852	0.793908
3393.01	0.937335	0.886613	0.890634	0.834965	0.81729	0.756692	0.794388
3393.21	0.938591	0.883787	0.885651	0.83822	0.814236	0.760653	0.794373
3393.41	0.937467	0.882915	0.887403	0.834215	0.814216	0.760317	0.790179
3393.61	0.933258	0.886887	0.892254	0.836513	0.815392	0.760454	0.790872
3393.81	0.934894	0.887887	0.889861	0.838754	0.815001	0.760287	0.791956
3394.01	0.93551	0.884273	0.887057	0.836768	0.81779	0.75925	0.794254
3394.21	0.936199	0.884266	0.889064	0.84041	0.81484	0.758065	0.792715
3394.41	0.938872	0.887198	0.888493	0.836298	0.817346	0.758478	0.791054
3394.61	0.935979	0.884967	0.889059	0.837401	0.818345	0.756615	0.792455
3394.81	0.932242	0.880631	0.887779	0.837117	0.815473	0.755816	0.792763
3395.01	0.934366	0.886301	0.887384	0.835518	0.815679	0.758107	0.791131
3395.21	0.934704	0.883313	0.887258	0.83773	0.815277	0.753755	0.794362
3395.41	0.93575	0.881213	0.885733	0.837847	0.81834	0.759767	0.793981
3395.61	0.933079	0.883156	0.884871	0.840222	0.817084	0.762483	0.793347
3395.81	0.937524	0.885621	0.88863	0.83492	0.817566	0.761628	0.791725
3396.01	0.935698	0.885653	0.890334	0.836647	0.815394	0.76153	0.789868
3396.21	0.936236	0.885648	0.885877	0.835455	0.814855	0.759124	0.793963
3396.41	0.934472	0.883339	0.889914	0.8395	0.811615	0.755223	0.792535
3396.61	0.935801	0.884305	0.885894	0.837389	0.815712	0.757722	0.793133
3396.81	0.932569	0.885871	0.887326	0.837872	0.818483	0.761331	0.793314
3397.01	0.931944	0.88186	0.888426	0.840969	0.81759	0.760009	0.791927
3397.21	0.933259	0.882324	0.890181	0.833409	0.813752	0.762573	0.797379
3397.41	0.935394	0.882365	0.889833	0.834339	0.812927	0.758326	0.790513
3397.61	0.934828	0.884288	0.884213	0.836424	0.813063	0.757389	0.792608
3397.81	0.936564	0.884232	0.889295	0.836179	0.815583	0.762553	0.792587
3398.01	0.933691	0.882101	0.882721	0.836633	0.821192	0.758954	0.793751
3398.21	0.941589	0.883941	0.888995	0.836414	0.814303	0.75846	0.790218
3398.41	0.935847	0.886106	0.883666	0.835818	0.812729	0.756205	0.791396
3398.61	0.938529	0.886747	0.886367	0.83761	0.815533	0.759168	0.793608
3398.81	0.935697	0.885424	0.884453	0.837053	0.816496	0.759586	0.790201
3399.01	0.932596	0.884287	0.885747	0.834604	0.81001	0.759885	0.795551
3399.21	0.936919	0.886243	0.888504	0.835051	0.813595	0.757413	0.795551
3399.41	0.935137	0.88198	0.889889	0.837805	0.810447	0.759826	0.792835
3399.61	0.938536	0.885056	0.889888	0.836042	0.817546	0.756649	0.789269
3399.81	0.938607	0.88173	0.888501	0.836178	0.815903	0.762036	0.792161
3400.01	0.936216	0.882793	0.886204	0.835327	0.817323	0.761377	0.794108
3400.21	0.939007	0.882756	0.888164	0.83486	0.816753	0.758643	0.793519
3400.41	0.936527	0.887044	0.888573	0.837246	0.816619	0.758809	0.796051
3400.61	0.943093	0.885278	0.889076	0.83975	0.818614	0.759568	0.796388
3400.81	0.934192	0.885476	0.886799	0.837018	0.814987	0.758032	0.793946
3401.01	0.937758	0.883503	0.890493	0.834019	0.816812	0.758691	0.793849
3401.21	0.939969	0.885213	0.892274	0.837184	0.817566	0.762841	0.790923
3401.41	0.93652	0.879574	0.891179	0.835684	0.814084	0.760482	0.793636
3401.61	0.93675	0.886389	0.888299	0.832962	0.815537	0.759147	0.791942
3401.81	0.93666	0.885274	0.883023	0.836182	0.813583	0.760461	0.792827
3402.01	0.936719	0.886942	0.884661	0.835088	0.812835	0.76102	0.793498
3402.21	0.936797	0.884207	0.88554	0.838609	0.815522	0.759158	0.792906
3402.41	0.934377	0.880843	0.883619	0.832582	0.816939	0.758112	0.793831
3402.61	0.935035	0.883251	0.886734	0.832345	0.813489	0.759511	0.798524
3402.81	0.932721	0.878526	0.888196	0.834506	0.813955	0.760312	0.790885
3403.01	0.934571	0.886169	0.884315	0.835639	0.818739	0.761711	0.79744
3403.21	0.93537	0.880993	0.892786	0.83461	0.814664	0.757417	0.793677
3403.41	0.931834	0.882829	0.888566	0.832662	0.813729	0.758477	0.798001
3403.61	0.936788	0.883236	0.884095	0.835723	0.813667	0.757461	0.793779
3403.81	0.938573	0.882032	0.889457	0.834589	0.815262	0.756981	0.792637
3404.01	0.935153	0.882413	0.888177	0.835252	0.815247	0.760859	0.790871
3404.21	0.939879	0.885569	0.891299	0.831226	0.811246	0.758556	0.796017
3404.41	0.936624	0.882662	0.886229	0.833761	0.814876	0.75687	0.794474
3404.61	0.938705	0.884901	0.88819	0.835528	0.822695	0.75482	0.790934
3404.81	0.939531	0.884009	0.886923	0.835832	0.815373	0.759978	0.793711
3405.01	0.932938	0.881839	0.890212	0.837658	0.815832	0.757432	0.790402
3405.21	0.931415	0.883348	0.887561	0.833802	0.816971	0.759462	0.792568
3405.41	0.933602	0.889307	0.889592	0.833866	0.812545	0.758951	0.793666
3405.61	0.936672	0.884996	0.885837	0.837219	0.816523	0.758534	0.79534
3405.81	0.93481	0.881879	0.888873	0.83268	0.815816	0.75563	0.794618
3406.01	0.93575	0.88635	0.891062	0.836723	0.82087	0.758538	0.797587
3406.21	0.937893	0.885342	0.887222	0.830783	0.815681	0.757892	0.793222
3406.41	0.937637	0.885533	0.886297	0.832529	0.816429	0.755728	0.794483
3406.61	0.934308	0.884994	0.88701	0.833418	0.812299	0.757517	0.794853
3406.81	0.940857	0.885629	0.884278	0.830882	0.816359	0.759406	0.790779
3407.01	0.936331	0.882824	0.888117	0.833422	0.820582	0.754993	0.78949
3407.21	0.935638	0.883672	0.886096	0.835634	0.814897	0.758542	0.791571
3407.41	0.932046	0.882448	0.888361	0.837612	0.812961	0.755294	0.792474
3407.61	0.939533	0.883257	0.889637	0.835972	0.814934	0.763395	0.792209
3407.81	0.935897	0.885149	0.887567	0.836627	0.817538	0.760176	0.795644
3408.01	0.935317	0.88103	0.888948	0.834346	0.813829	0.756727	0.792126
3408.21	0.938282	0.882552	0.885188	0.833511	0.821684	0.75655	0.795579
3408.41	0.936792	0.882863	0.884381	0.837328	0.818849	0.761242	0.79146
3408.61	0.933349	0.885343	0.893641	0.835052	0.81588	0.758705	0.794807
3408.81	0.934951	0.882317	0.883477	0.834937	0.814395	0.760319	0.790069
3409.01	0.932228	0.883021	0.887951	0.838865	0.812183	0.757686	0.788946
3409.21	0.937	0.887166	0.88798	0.838153	0.815501	0.758011	0.789792
3409.41	0.935469	0.883493	0.886005	0.836986	0.814241	0.76016	0.794883
3409.61	0.933705	0.877559	0.884935	0.838517	0.816069	0.758954	0.788824
3409.81	0.934362	0.884834	0.887384	0.835817	0.817117	0.757857	0.791819
3410.01	0.936274	0.886164	0.890435	0.836158	0.81446	0.757709	0.791671
3410.21	0.936354	0.880226	0.889828	0.834125	0.810557	0.758635	0.790964
3410.41	0.935057	0.883932	0.892774	0.834207	0.818453	0.75401	0.791542
3410.61	0.934894	0.879648	0.889977	0.833504	0.81786	0.763722	0.788551
3410.81	0.934237	0.88343	0.886662	0.83398	0.814248	0.756024	0.791726
3411.01	0.931702	0.887004	0.888684	0.830911	0.812495	0.764056	0.795224
3411.21	0.932148	0.885648	0.889566	0.838303	0.819526	0.76221	0.791027
3411.41	0.93097	0.885435	0.889683	0.83631	0.818813	0.760553	0.794883
3411.61	0.939346	0.88271	0.887492	0.834544	0.815746	0.757395	0.798148
3411.81	0.931677	0.882125	0.884582	0.831284	0.813499	0.758828	0.789664
3412.01	0.935071	0.885479	0.888878	0.834668	0.812072	0.757923	0.794711
3412.21	0.933746	0.888598	0.890672	0.833755	0.813352	0.757126	0.792459
3412.41	0.93802	0.883723	0.890998	0.833673	0.816878	0.758515	0.796605
3412.61	0.938843	0.88828	0.884983	0.836758	0.81598	0.757339	0.793161
3412.81	0.935231	0.881887	0.892588	0.83569	0.814352	0.758235	0.793473
3413.01	0.936475	0.885388	0.884849	0.834899	0.816296	0.760839	0.793511
3413.21	0.936493	0.882779	0.887775	0.834649	0.818221	0.761734	0.795065
3413.41	0.937721	0.888097	0.883946	0.831813	0.814384	0.76015	0.794648
3413.61	0.934853	0.884079	0.888888	0.838066	0.811976	0.759356	0.794647
3413.81	0.936149	0.88295	0.894139	0.837189	0.813088	0.75734	0.78981
3414.01	0.936693	0.887274	0.884081	0.833878	0.815158	0.755505	0.790507
3414.21	0.937252	0.883587	0.888277	0.836669	0.812172	0.759669	0.793691
3414.41	0.939993	0.886306	0.893563	0.835294	0.815892	0.761093	0.7894
3414.61	0.935265	0.885745	0.886776	0.83584	0.817212	0.756706	0.793406
3414.81	0.939169	0.885246	0.886263	0.830115	0.815231	0.759573	0.794756
3415.01	0.938067	0.887581	0.88948	0.835329	0.8146	0.756324	0.797385
3415.21	0.937328	0.884255	0.889479	0.832161	0.818246	0.759671	0.795516
3415.41	0.935314	0.883057	0.888089	0.834501	0.821104	0.759503	0.794214
3415.61	0.932898	0.883459	0.884816	0.835637	0.818873	0.756582	0.790685
3415.81	0.934728	0.884911	0.88626	0.834413	0.81218	0.756198	0.791798
3416.01	0.936934	0.880918	0.888023	0.83768	0.813897	0.757858	0.792253
3416.21	0.937547	0.887771	0.88835	0.839333	0.812374	0.754995	0.796826
3416.41	0.937621	0.886276	0.88752	0.835611	0.81218	0.75757	0.792732
3416.61	0.936632	0.885696	0.886607	0.831534	0.814152	0.755242	0.79786
3416.81	0.935621	0.883766	0.887322	0.832184	0.812812	0.759973	0.791346
3417.01	0.931699	0.885958	0.88747	0.833136	0.814393	0.758728	0.787624
3417.21	0.935072	0.884794	0.889758	0.832902	0.815786	0.756894	0.795885
3417.41	0.937122	0.885987	0.891199	0.831535	0.816509	0.760322	0.788966
3417.61	0.934252	0.88836	0.888322	0.836735	0.820347	0.758341	0.795217
3417.81	0.933961	0.883721	0.886098	0.835345	0.813019	0.762798	0.794404
3418.01	0.931274	0.889727	0.88783	0.833614	0.813357	0.754664	0.792705
3418.21	0.93552	0.885184	0.891265	0.837093	0.816283	0.756117	0.792231
3418.41	0.937038	0.882236	0.88752	0.829819	0.815385	0.755194	0.790823
3418.61	0.936031	0.883233	0.885652	0.83656	0.81415	0.755169	0.791965
3418.81	0.934633	0.884192	0.888406	0.833	0.815234	0.759326	0.792022
3419.01	0.933509	0.881198	0.890596	0.83589	0.813537	0.759938	0.795754
3419.21	0.9387	0.881193	0.886885	0.836952	0.814123	0.752054	0.789399
3419.41	0.936297	0.88441	0.889099	0.833018	0.817005	0.759351	0.790876
3419.61	0.932307	0.88215	0.886719	0.837684	0.812522	0.758868	0.794765
3419.81	0.934425	0.881453	0.888784	0.833364	0.813959	0.762593	0.793507
3420.01	0.93888	0.886481	0.888509	0.836394	0.813546	0.760791	0.792739
3420.21	0.936509	0.887477	0.890671	0.832737	0.813728	0.75726	0.794548
3420.41	0.936731	0.886765	0.887495	0.834902	0.817015	0.759201	0.797176
3420.61	0.938168	0.88647	0.891966	0.83255	0.813676	0.760418	0.792561
3420.81	0.93796	0.881626	0.89044	0.833906	0.81575	0.758626	0.796583
3421.01	0.935886	0.887574	0.889259	0.834905	0.81391	0.75932	0.794393
3421.21	0.935368	0.88158	0.891916	0.832888	0.816116	0.756005	0.793438
3421.41	0.936799	0.886065	0.886524	0.830177	0.815478	0.758372	0.791254
3421.61	0.938041	0.886265	0.88738	0.832511	0.815143	0.757705	0.790531
3421.81	0.936371	0.884692	0.888695	0.833962	0.814399	0.758927	0.797219
3422.01	0.937243	0.883285	0.887165	0.833547	0.815297	0.760929	0.790607
3422.21	0.935672	0.882324	0.884557	0.838575	0.815447	0.75873	0.789755
3422.41	0.936325	0.888394	0.886723	0.833915	0.815806	0.76075	0.79236
3422.61	0.9383	0.887328	0.889994	0.833988	0.814992	0.75806	0.793887
3422.81	0.93601	0.883113	0.885837	0.830686	0.816677	0.753949	0.793471
3423.01	0.937244	0.88975	0.886262	0.833009	0.814975	0.758031	0.791936
3423.21	0.935435	0.885657	0.886941	0.835018	0.814276	0.752924	0.78944
3423.41	0.931912	0.884854	0.889198	0.832399	0.813828	0.760001	0.793113
3423.61	0.935553	0.881859	0.884429	0.831968	0.816551	0.762384	0.794233
3423.81	0.933995	0.883119	0.888052	0.835659	0.81822	0.756979	0.791073
3424.01	0.935995	0.88379	0.887619	0.835723	0.814279	0.76037	0.795561
3424.21	0.934821	0.884078	0.885277	0.831929	0.816553	0.757945	0.796168
3424.41	0.93897	0.885102	0.885949	0.837349	0.815835	0.762369	0.793573
3424.61	0.937411	0.884035	0.88767	0.836077	0.811069	0.755693	0.794586
3424.81	0.938634	0.881301	0.884214	0.833241	0.814222	0.75912	0.793104
3425.01	0.932389	0.886199	0.888794	0.836248	0.812456	0.756127	0.796543
3425.21	0.935805	0.884839	0.886229	0.83324	0.814977	0.75843	0.794247
3425.41	0.934903	0.883967	0.884039	0.833287	0.815782	0.755877	0.794641
3425.61	0.937894	0.883186	0.88667	0.838331	0.815237	0.760257	0.794221
3425.81	0.936824	0.885588	0.888754	0.833928	0.816907	0.759769	0.795485
3426.01	0.933754	0.883235	0.885717	0.836371	0.812196	0.758561	0.795199
3426.21	0.937435	0.885301	0.885108	0.835652	0.816997	0.762101	0.790581
3426.41	0.932427	0.883565	0.885678	0.836472	0.814014	0.760946	0.793437
3426.61	0.933762	0.882264	0.887052	0.835015	0.812709	0.760193	0.794618
3426.81	0.934984	0.8844	0.886876	0.835681	0.818376	0.75489	0.791343
3427.01	0.936573	0.886444	0.887664	0.836165	0.817855	0.760084	0.793025
3427.21	0.93666	0.884784	0.887528	0.83065	0.817198	0.757504	0.793063
3427.41	0.934561	0.883231	0.890143	0.833423	0.814738	0.75591	0.792506
3427.61	0.93661	0.886364	0.885534	0.834567	0.810257	0.761736	0.793672
3427.81	0.935125	0.882319	0.88567	0.836779	0.813556	0.757293	0.795576
3428.01	0.93507	0.884517	0.888701	0.838062	0.812409	0.757501	0.789604
3428.21	0.939203	0.885983	0.888043	0.833518	0.814466	0.757864	0.790487
3428.41	0.933323	0.884831	0.890875	0.833129	0.81621	0.754518	0.791429
3428.61	0.936489	0.886917	0.889418	0.835254	0.816667	0.759248	0.792726
3428.81	0.937334	0.882622	0.890483	0.840514	0.816215	0.755089	0.786378
3429.01	0.933321	0.888229	0.88949	0.834191	0.818858	0.757376	0.791811
3429.21	0.935803	0.887558	0.887457	0.834271	0.819295	0.7556	0.792294
3429.41	0.936448	0.884231	0.89041	0.835587	0.813527	0.759656	0.793379
3429.61	0.938205	0.881142	0.887954	0.83565	0.817151	0.757507	0.794344
3429.81	0.932647	0.880743	0.883628	0.835197	0.814657	0.76257	0.793832
3430.01	0.933372	0.889356	0.886646	0.835883	0.814222	0.759241	0.789199
3430.21	0.936564	0.883027	0.882589	0.833638	0.815699	0.762749	0.793603
3430.41	0.936081	0.886594	0.887431	0.834654	0.815251	0.757012	0.79186
3430.61	0.931568	0.881895	0.888241	0.83545	0.814417	0.763619	0.793833
3430.81	0.93551	0.882744	0.890483	0.837123	0.816175	0.762675	0.790146
3431.01	0.936278	0.884793	0.885598	0.835324	0.821218	0.75801	0.790959
3431.21	0.936141	0.885226	0.888251	0.838697	0.815297	0.761891	0.790384
3431.41	0.935611	0.879971	0.890133	0.836912	0.814035	0.762787	0.794831
3431.61	0.936232	0.885315	0.887534	0.833727	0.812286	0.759192	0.79335
3431.81	0.930322	0.886564	0.889349	0.834455	0.817312	0.756895	0.793846
3432.01	0.940588	0.879303	0.889192	0.837564	0.815094	0.758493	0.792616
3432.21	0.936128	0.884264	0.883884	0.830901	0.816491	0.75736	0.791837
3432.41	0.936446	0.887744	0.885171	0.833866	0.814709	0.759038	0.793214
3432.61	0.93333	0.878027	0.889971	0.832118	0.814655	0.755875	0.792723
3432.81	0.938069	0.883253	0.893266	0.829377	0.816502	0.763364	0.79064
3433.01	0.937174	0.889191	0.887548	0.83261	0.819166	0.7586	0.795331
3433.21	0.938011	0.879793	0.890334	0.834608	0.818201	0.760433	0.794705
3433.41	0.937186	0.884142	0.884182	0.833357	0.816018	0.760593	0.792291
3433.61	0.937358	0.886976	0.88411	0.833351	0.818388	0.758352	0.792176
3433.81	0.935876	0.883852	0.888842	0.835166	0.814085	0.759982	0.795426
3434.01	0.932224	0.886237	0.889675	0.834549	0.811233	0.760172	0.793841
3434.21	0.934812	0.883459	0.890993	0.834809	0.812897	0.759566	0.795155
3434.41	0.936569	0.881694	0.89171	0.836017	0.813989	0.758351	0.794765
3434.61	0.935138	0.884207	0.89071	0.832174	0.815894	0.761235	0.792364
3434.81	0.936746	0.885834	0.887853	0.83089	0.818289	0.761619	0.791637
3435.01	0.932546	0.881448	0.887876	0.833095	0.814594	0.754002	0.792282
3435.21	0.93748	0.884132	0.888496	0.836129	0.808824	0.75984	0.792226
3435.41	0.935165	0.886473	0.887585	0.837067	0.815058	0.753448	0.791017
3435.61	0.933439	0.884506	0.887858	0.836718	0.814609	0.760476	0.794092
3435.81	0.937998	0.884052	0.887772	0.835624	0.816293	0.763536	0.787859
3436.01	0.940309	0.878976	0.888205	0.838716	0.813682	0.759387	0.79073
3436.21	0.936664	0.886281	0.891708	0.836043	0.815501	0.762015	0.790384
3436.41	0.937655	0.884961	0.887315	0.834368	0.815248	0.757594	0.793337
3436.61	0.935047	0.884605	0.888077	0.832404	0.819708	0.762817	0.793099
3436.81	0.935577	0.888153	0.889611	0.835493	0.81691	0.75542	0.792797
3437.01	0.934248	0.887525	0.889946	0.834092	0.815028	0.762134	0.795574
3437.21	0.936403	0.884246	0.887228	0.838838	0.818718	0.761327	0.787828
3437.41	0.93658	0.884781	0.885175	0.832982	0.813248	0.758802	0.791243
3437.61	0.937642	0.882502	0.889279	0.837587	0.814991	0.757487	0.792286
3437.81	0.938106	0.884014	0.885501	0.834973	0.812533	0.757662	0.796547
3438.01	0.937305	0.887251	0.888851	0.832438	0.813169	0.752436	0.788771
3438.21	0.938178	0.881255	0.892007	0.835871	0.812513	0.759082	0.793738
3438.41	0.937443	0.886246	0.887089	0.833912	0.815998	0.75917	0.791715
3438.61	0.937494	0.884639	0.891052	0.835383	0.815445	0.757388	0.79376
3438.81	0.932445	0.882669	0.887247	0.834776	0.812942	0.757617	0.793455
3439.01	0.93593	0.880632	0.885231	0.831226	0.818605	0.757191	0.795358
3439.21	0.932518	0.883888	0.889601	0.836656	0.815135	0.75725	0.794553
3439.41	0.934572	0.885046	0.885254	0.83463	0.814121	0.761101	0.793677
3439.61	0.936119	0.882299	0.88734	0.834826	0.814159	0.75595	0.792554
3439.81	0.934337	0.88512	0.889472	0.835511	0.815097	0.755454	0.788432
3440.01	0.933236	0.888451	0.891022	0.835248	0.816393	0.76088	0.789917
3440.21	0.934516	0.884727	0.89249	0.83537	0.814666	0.759118	0.794255
3440.41	0.938371	0.885314	0.890832	0.837895	0.816517	0.761371	0.794788
3440.61	0.931837	0.880775	0.891087	0.833507	0.816081	0.757628	0.794832
3440.81	0.934191	0.881912	0.891079	0.835831	0.813056	0.761932	0.79285
3441.01	0.932837	0.884387	0.88506	0.834712	0.816299	0.759544	0.793966
3441.21	0.936474	0.883677	0.890506	0.834001	0.81206	0.764131	0.794591
3441.41	0.930746	0.882949	0.889215	0.837454	0.815847	0.758022	0.792224
3441.61	0.936734	0.883329	0.885893	0.831042	0.812605	0.75994	0.792756
3441.81	0.936788	0.885053	0.887706	0.836015	0.817474	0.760564	0.791503
3442.01	0.937325	0.883	0.888945	0.835615	0.816638	0.757567	0.79339
3442.21	0.941083	0.884444	0.888905	0.834142	0.812887	0.76135	0.793446
3442.41	0.939645	0.88434	0.885976	0.832865	0.81734	0.758984	0.792078
3442.61	0.936175	0.880904	0.88914	0.829748	0.818066	0.75851	0.793129
3442.81	0.933393	0.883864	0.88802	0.833247	0.813876	0.761236	0.795295
3443.01	0.934735	0.883233	0.886331	0.832935	0.812193	0.761082	0.797025
3443.21	0.937636	0.886094	0.891481	0.834627	0.816025	0.756187	0.793684
3443.41	0.934071	0.885143	0.889729	0.832059	0.810409	0.757934	0.793729
3443.61	0.93236	0.884151	0.8859	0.834987	0.814483	0.75799	0.792665
3443.81	0.934117	0.885885	0.888113	0.836804	0.814383	0.75951	0.78937
3444.01	0.937941	0.88261	0.888041	0.83354	0.819532	0.757003	0.791982
3444.21	0.935361	0.881503	0.887025	0.832733	0.815419	0.758984	0.792689
3444.41	0.938361	0.884776	0.889925	0.83478	0.818938	0.759818	0.791219
3444.61	0.934677	0.88431	0.886851	0.835473	0.81669	0.757522	0.790993
3444.81	0.938457	0.882848	0.886073	0.834709	0.810607	0.760376	0.792455
3445.01	0.933066	0.883368	0.891352	0.835935	0.81497	0.755324	0.794991
3445.21	0.931335	0.88787	0.88942	0.83762	0.816309	0.756337	0.792151
3445.41	0.936164	0.8872	0.882516	0.832933	0.815012	0.759802	0.792454
3445.61	0.934212	0.883439	0.887872	0.837314	0.81667	0.755632	0.795783
3445.81	0.937215	0.882988	0.887772	0.835361	0.81855	0.759749	0.793054
3446.01	0.931614	0.882643	0.887451	0.832457	0.817733	0.765354	0.792475
3446.21	0.934604	0.883815	0.887504	0.831832	0.81345	0.758223	0.793999
3446.41	0.936944	0.888286	0.887397	0.837034	0.813072	0.760164	0.795486
3446.61	0.935134	0.882277	0.888151	0.834866	0.815713	0.756096	0.796081
3446.81	0.93683	0.881743	0.889911	0.835383	0.812992	0.760989	0.792417
3447.01	0.93321	0.882132	0.885078	0.835545	0.81592	0.758982	0.793727
3447.21	0.937617	0.882483	0.888827	0.835613	0.815386	0.758613	0.793186
3447.41	0.93325	0.882537	0.889665	0.833561	0.818565	0.755703	0.793132
3447.61	0.938616	0.883092	0.891013	0.832712	0.812155	0.755043	0.793288
3447.81	0.934786	0.882913	0.885292	0.835115	0.816085	0.756842	0.788765
3448.01	0.934417	0.8834	0.885975	0.830269	0.811342	0.759678	0.793955
3448.21	0.934674	0.884585	0.889483	0.835951	0.812802	0.753812	0.791227
3448.41	0.93217	0.881555	0.88764	0.834539	0.812752	0.759106	0.792228
3448.61	0.930815	0.884552	0.88761	0.834167	0.814637	0.761124	0.79502
3448.81	0.937092	0.885213	0.890227	0.833212	0.814032	0.758856	0.791848
3449.01	0.935999	0.882143	0.887311	0.834394	0.813777	0.755371	0.789856
3449.21	0.938315	0.88676	0.890358	0.836472	0.815359	0.761495	0.791407
3449.41	0.938653	0.886446	0.890911	0.83773	0.81625	0.76061	0.794355
3449.61	0.93824	0.88449	0.886365	0.831441	0.814601	0.758995	0.788598
3449.81	0.933417	0.883491	0.891246	0.836157	0.817465	0.756036	0.793491
3450.01	0.939118	0.882276	0.887221	0.838068	0.811971	0.760122	0.792705
3450.21	0.939086	0.880482	0.888527	0.834676	0.815073	0.757948	0.790591
3450.41	0.93359	0.88168	0.890191	0.833436	0.81735	0.758449	0.793587
3450.61	0.940974	0.887774	0.89058	0.834847	0.816338	0.763219	0.793628
3450.81	0.937459	0.884121	0.886986	0.831581	0.81393	0.756393	0.793499
3451.01	0.935816	0.882493	0.889418	0.837862	0.816714	0.756359	0.793842
3451.21	0.94081	0.883236	0.885924	0.836367	0.817469	0.757812	0.79931
3451.41	0.937781	0.884116	0.891331	0.834651	0.81496	0.758639	0.790554
3451.61	0.933777	0.886822	0.888546	0.833366	0.814753	0.754052	0.791937
3451.81	0.940686	0.886871	0.887382	0.833835	0.817302	0.761085	0.794171
3452.01	0.935763	0.884398	0.88853	0.835692	0.817018	0.756572	0.791618
3452.21	0.938257	0.887281	0.890748	0.837249	0.814738	0.759062	0.792813
3452.41	0.939833	0.886508	0.891871	0.832449	0.81365	0.755952	0.791609
3452.61	0.938186	0.886745	0.890162	0.837481	0.819613	0.759116	0.795027
3452.81	0.936161	0.883565	0.891181	0.834442	0.815569	0.760239	0.792599
3453.01	0.937851	0.8836	0.887177	0.835122	0.816506	0.759247	0.791548
3453.21	0.940474	0.880351	0.888905	0.83171	0.820909	0.758957	0.790716
3453.41	0.939726	0.885681	0.891119	0.836599	0.812833	0.761135	0.7936
3453.61	0.935122	0.885341	0.887522	0.835238	0.81488	0.7601	0.791753
3453.81	0.932537	0.886145	0.887753	0.832419	0.81629	0.760399	0.790254
3454.01	0.93826	0.886552	0.886289	0.834219	0.813106	0.760981	0.79169
3454.21	0.936754	0.884482	0.883466	0.835949	0.81645	0.758837	0.791187
3454.41	0.937973	0.885316	0.888988	0.836692	0.814467	0.757742	0.793494
3454.61	0.93277	0.88175	0.889801	0.837183	0.814405	0.759951	0.79245
3454.81	0.939038	0.881941	0.891229	0.835804	0.817699	0.757806	0.796217
3455.01	0.937033	0.884091	0.890241	0.833442	0.817536	0.756848	0.793415
3455.21	0.935519	0.882357	0.889275	0.833348	0.816823	0.760294	0.795034
3455.41	0.933523	0.881322	0.888937	0.830296	0.816179	0.759068	0.793205
3455.61	0.935366	0.88079	0.889928	0.831735	0.815674	0.758695	0.793426
3455.81	0.939048	0.882179	0.889714	0.831832	0.818735	0.756587	0.793034
3456.01	0.934686	0.883191	0.889277	0.834103	0.817119	0.758462	0.79223
3456.21	0.9369	0.884079	0.88728	0.836743	0.813695	0.761299	0.794565
3456.41	0.933643	0.8827	0.887738	0.835856	0.812822	0.759763	0.793635
3456.61	0.935092	0.887013	0.884752	0.832877	0.813841	0.757984	0.793574
3456.81	0.933923	0.885799	0.888684	0.834857	0.816926	0.759296	0.789598
3457.01	0.937807	0.885368	0.89145	0.832369	0.816724	0.760789	0.789726
3457.21	0.935472	0.882651	0.889738	0.832505	0.813764	0.763448	0.792131
3457.41	0.935971	0.887371	0.885802	0.8368	0.815209	0.760173	0.792725
3457.61	0.934203	0.88218	0.888859	0.832447	0.814178	0.759441	0.792093
3457.81	0.935501	0.883971	0.886861	0.836179	0.816316	0.757988	0.793803
3458.01	0.932464	0.88335	0.887681	0.834173	0.817084	0.756033	0.790571
3458.21	0.933927	0.884414	0.891682	0.83814	0.817027	0.762673	0.793129
3458.41	0.934744	0.884711	0.892854	0.833422	0.81745	0.75888	0.793724
3458.61	0.93797	0.882651	0.890668	0.835199	0.813181	0.75671	0.797804
3458.81	0.936648	0.884659	0.889231	0.837367	0.815822	0.7594	0.790452
3459.01	0.938383	0.880758	0.888815	0.835421	0.813874	0.758896	0.794129
3459.21	0.936195	0.882872	0.88851	0.833681	0.814435	0.758784	0.796404
3459.41	0.935614	0.881829	0.889741	0.83689	0.811222	0.756567	0.795039
3459.61	0.933819	0.886267	0.891307	0.83546	0.808406	0.757438	0.792155
3459.81	0.934471	0.88331	0.88788	0.835183	0.816674	0.760313	0.792544
3460.01	0.935044	0.885128	0.886064	0.834142	0.814299	0.757979	0.792751
3460.21	0.936881	0.884017	0.885194	0.831109	0.817415	0.761452	0.792993
3460.41	0.931546	0.883979	0.886835	0.836849	0.815115	0.758406	0.791599
3460.61	0.934578	0.883272	0.889732	0.836172	0.816764	0.761263	0.791012
3460.81	0.935727	0.886465	0.889457	0.83343	0.815108	0.759468	0.79462
3461.01	0.935971	0.879819	0.891013	0.835046	0.813413	0.762809	0.793625
3461.21	0.932821	0.885133	0.893013	0.83316	0.818095	0.759738	0.792348
3461.41	0.93516	0.883419	0.888857	0.83365	0.811909	0.758689	0.794415
3461.61	0.9325	0.880899	0.885321	0.835404	0.817379	0.756777	0.79487
3461.81	0.940695	0.88186	0.885794	0.834574	0.817729	0.757978	0.794212
3462.01	0.935239	0.880132	0.889646	0.835426	0.819366	0.75922	0.79559
3462.21	0.935845	0.884369	0.885371	0.834512	0.816167	0.758815	0.79396
3462.41	0.941361	0.883185	0.884903	0.836626	0.814567	0.759196	0.793026
3462.61	0.938351	0.881448	0.886601	0.832467	0.815905	0.758482	0.793121
3462.81	0.941026	0.880836	0.885412	0.837477	0.812719	0.75998	0.797008
3463.01	0.936245	0.884381	0.890221	0.8349	0.814225	0.753478	0.793455
3463.21	0.934698	0.881239	0.888452	0.836133	0.816351	0.758859	0.792313
3463.41	0.937792	0.878875	0.887535	0.834886	0.813363	0.760938	0.79302
3463.61	0.933939	0.878645	0.887745	0.833182	0.814067	0.759191	0.792919
3463.81	0.935329	0.88233	0.886958	0.835091	0.817313	0.758787	0.793893
3464.01	0.937316	0.881133	0.888453	0.836352	0.815357	0.757422	0.796057
3464.21	0.938528	0.888185	0.889791	0.834329	0.816691	0.759012	0.796882
3464.41	0.93637	0.883844	0.889952	0.832749	0.816954	0.762552	0.789506
3464.61	0.936479	0.885698	0.886616	0.834386	0.820481	0.759775	0.7924
3464.81	0.935246	0.882364	0.887592	0.832749	0.813866	0.762145	0.792188
3465.01	0.937983	0.884627	0.886495	0.833585	0.816584	0.757581	0.790051
3465.21	0.934451	0.884831	0.891728	0.832996	0.814599	0.763817	0.787925
3465.41	0.932732	0.885296	0.8893	0.829004	0.81023	0.761316	0.792892
3465.61	0.936075	0.887686	0.890325	0.836995	0.81313	0.757941	0.791869
3465.81	0.936009	0.882501	0.890963	0.836491	0.817511	0.756316	0.796218
3466.01	0.940636	0.887284	0.890062	0.834563	0.813247	0.75924	0.790194
3466.21	0.93781	0.884631	0.888533	0.834492	0.816015	0.756025	0.787641
3466.41	0.9348	0.882844	0.889542	0.83347	0.81421	0.760433	0.794044
3466.61	0.934545	0.883737	0.887879	0.838628	0.813348	0.757372	0.791336
3466.81	0.932689	0.880136	0.886424	0.836373	0.814622	0.757084	0.790913
3467.01	0.933324	0.881606	0.889036	0.839577	0.814616	0.755977	0.790101
3467.21	0.939016	0.883814	0.887408	0.833845	0.815365	0.755163	0.791652
3467.41	0.935041	0.8836	0.889292	0.832622	0.818216	0.757748	0.789237
3467.61	0.935669	0.87888	0.890023	0.832865	0.818349	0.757067	0.795959
3467.81	0.938277	0.884971	0.887976	0.832673	0.81625	0.755929	0.786515
3468.01	0.934884	0.88609	0.885083	0.831559	0.815531	0.76021	0.795468
3468.21	0.936527	0.887639	0.891233	0.834781	0.813056	0.758789	0.794892
3468.41	0.935476	0.878723	0.890244	0.83513	0.811823	0.761885	0.797627
3468.61	0.93622	0.885461	0.891612	0.8363	0.814903	0.758833	0.790608
3468.81	0.93453	0.882387	0.888659	0.83441	0.81739	0.75533	0.792215
3469.01	0.938533	0.886764	0.888277	0.833504	0.816599	0.759355	0.792409
3469.21	0.935324	0.88194	0.889024	0.831733	0.814196	0.761103	0.795534
3469.41	0.937495	0.880932	0.886396	0.834503	0.812001	0.759495	0.790481
3469.61	0.937336	0.885473	0.889415	0.83561	0.813968	0.758391	0.791581
3469.81	0.935278	0.884319	0.886928	0.837367	0.816215	0.756802	0.794723
3470.01	0.93404	0.881496	0.888071	0.8356	0.814402	0.760089	0.789141
3470.21	0.935684	0.882803	0.888152	0.833002	0.813386	0.759193	0.792415
3470.41	0.93763	0.880343	0.889777	0.836854	0.815599	0.760583	0.794277
3470.61	0.93736	0.882055	0.88878	0.832273	0.818271	0.755705	0.79189
3470.81	0.940114	0.882181	0.891657	0.83532	0.815257	0.760035	0.797268
3471.01	0.936427	0.883199	0.88573	0.831867	0.81345	0.760377	0.794615
3471.21	0.934774	0.882575	0.888929	0.832153	0.814193	0.756957	0.793267
3471.41	0.938299	0.882398	0.890652	0.83472	0.814088	0.760294	0.790735
3471.61	0.937199	0.882537	0.887443	0.833388	0.813204	0.759159	0.790722
3471.81	0.928647	0.882638	0.887642	0.836359	0.817761	0.760323	0.788874
3472.01	0.936628	0.881778	0.889523	0.836073	0.816208	0.756707	0.787871
3472.21	0.93608	0.8815	0.886936	0.833291	0.820771	0.758758	0.794343
3472.41	0.933025	0.881766	0.887024	0.835793	0.815275	0.759345	0.793559
3472.61	0.935408	0.885044	0.888637	0.834673	0.813776	0.762164	0.794186
3472.81	0.933538	0.885418	0.888257	0.837602	0.813662	0.754483	0.793553
3473.01	0.935403	0.88453	0.888697	0.832521	0.811637	0.757017	0.787179
3473.21	0.937437	0.883141	0.887604	0.834502	0.815117	0.759087	0.795405
3473.41	0.933606	0.880534	0.887748	0.834412	0.813289	0.760554	0.791119
3473.61	0.931784	0.884203	0.893654	0.831736	0.811793	0.758128	0.792741
3473.81	0.936298	0.88327	0.887304	0.834575	0.817117	0.760828	0.795452
3474.01	0.9317	0.883751	0.889067	0.833302	0.817076	0.759229	0.793429
3474.21	0.933947	0.883568	0.886299	0.83307	0.815719	0.758776	0.792574
3474.41	0.939712	0.882816	0.889125	0.833513	0.816878	0.762725	0.79191
3474.61	0.936016	0.881944	0.884825	0.83465	0.810516	0.76051	0.794321
3474.81	0.936365	0.88639	0.887062	0.831796	0.817226	0.760764	0.791888
3475.01	0.932741	0.885173	0.8888	0.83575	0.816714	0.759568	0.791142
3475.21	0.931123	0.882561	0.888968	0.83389	0.816632	0.752606	0.790668
3475.41	0.936051	0.885359	0.887453	0.833792	0.809378	0.756598	0.791726
3475.61	0.931984	0.883103	0.891057	0.835851	0.816537	0.756143	0.791808
3475.81	0.934633	0.87898	0.892325	0.832478	0.814467	0.758785	0.794416
3476.01	0.933878	0.885089	0.885774	0.832105	0.813666	0.757069	0.792418
3476.21	0.933606	0.881055	0.889756	0.83192	0.816298	0.75984	0.79644
3476.41	0.937183	0.882943	0.888266	0.835007	0.81469	0.759942	0.790142
3476.61	0.933088	0.883527	0.89149	0.834733	0.81552	0.757677	0.793677
3476.81	0.934299	0.881021	0.886434	0.835225	0.814508	0.76195	0.795939
3477.01	0.937568	0.883535	0.890323	0.835149	0.815057	0.75715	0.791839
3477.21	0.932306	0.883199	0.885675	0.833943	0.815073	0.756377	0.794052
3477.41	0.937704	0.88124	0.884859	0.834987	0.817069	0.75989	0.792726
3477.61	0.931701	0.884821	0.8882	0.836822	0.818587	0.760638	0.794907
3477.81	0.939677	0.888027	0.886398	0.835036	0.818509	0.757224	0.795154
3478.01	0.937219	0.881356	0.891197	0.832491	0.81595	0.755654	0.795367
3478.21	0.940042	0.885307	0.889273	0.836878	0.814155	0.759658	0.791892
3478.41	0.934877	0.884294	0.890894	0.835479	0.816546	0.761385	0.792491
3478.61	0.935685	0.880256	0.89	0.834077	0.815589	0.757681	0.788426
3478.81	0.936138	0.884784	0.888433	0.835128	0.819995	0.755679	0.791286
3479.01	0.934618	0.888796	0.886499	0.836794	0.814427	0.761335	0.794248
3479.21	0.933976	0.885396	0.88756	0.835473	0.820524	0.755301	0.790963
3479.41	0.937392	0.881549	0.88515	0.834289	0.816044	0.759593	0.792721
3479.61	0.939358	0.884253	0.890939	0.834723	0.812449	0.760205	0.791787
3479.81	0.93428	0.88291	0.886898	0.830747	0.817591	0.758523	0.791328
3480.01	0.936012	0.886293	0.888325	0.83745	0.816828	0.758062	0.79217
3480.21	0.936084	0.882669	0.889376	0.838799	0.813568	0.757721	0.791903
3480.41	0.934758	0.881967	0.887285	0.838315	0.815061	0.756183	0.798037
3480.61	0.936505	0.880981	0.886591	0.83336	0.813601	0.75914	0.793072
3480.81	0.934796	0.880521	0.887077	0.832208	0.80981	0.757643	0.79553
3481.01	0.933794	0.88343	0.890978	0.83431	0.819274	0.763448	0.788871
3481.21	0.933751	0.886493	0.883003	0.831864	0.814676	0.761214	0.789691
3481.41	0.937517	0.88249	0.890297	0.8367	0.814963	0.756666	0.790416
3481.61	0.936502	0.882539	0.886034	0.83285	0.820398	0.761329	0.78954
3481.81	0.936441	0.884998	0.892848	0.831619	0.815285	0.759397	0.789416
3482.01	0.934853	0.884513	0.884317	0.83417	0.817233	0.759086	0.793432
3482.21	0.936613	0.886386	0.886011	0.836507	0.821235	0.761085	0.791296
3482.41	0.936698	0.883511	0.885229	0.835708	0.81386	0.75915	0.794771
3482.61	0.940307	0.881744	0.891929	0.833645	0.815776	0.759972	0.795844
3482.81	0.934496	0.885773	0.888877	0.832863	0.812319	0.759815	0.790013
3483.01	0.939185	0.883795	0.887772	0.830301	0.817418	0.759788	0.793435
3483.21	0.937434	0.881132	0.890616	0.836694	0.813085	0.760216	0.795623
3483.41	0.936229	0.883087	0.889866	0.837075	0.815936	0.752896	0.793798
3483.61	0.935606	0.883917	0.890628	0.835174	0.814766	0.756655	0.790644
3483.81	0.939973	0.88315	0.889038	0.835074	0.815548	0.759057	0.789882
3484.01	0.936296	0.882748	0.889254	0.837968	0.820106	0.764009	0.791134
3484.21	0.935196	0.884276	0.890147	0.834225	0.818996	0.758439	0.794001
3484.41	0.930903	0.883211	0.888148	0.835055	0.816541	0.762602	0.790111
3484.61	0.934165	0.882994	0.893353	0.837085	0.816351	0.758757	0.790365
3484.81	0.935462	0.881483	0.889127	0.837324	0.811322	0.761528	0.790991
3485.01	0.933408	0.885492	0.886154	0.831915	0.813906	0.759401	0.795922
3485.21	0.932787	0.883581	0.89042	0.835792	0.814332	0.76124	0.792923
3485.41	0.932065	0.887072	0.890021	0.83346	0.814602	0.757361	0.788794
3485.61	0.934145	0.883041	0.888277	0.835886	0.81496	0.75848	0.791173
3485.81	0.932901	0.884917	0.889115	0.835287	0.813084	0.758443	0.792805
3486.01	0.933687	0.884766	0.886732	0.833014	0.812799	0.754796	0.795216
3486.21	0.937581	0.885701	0.885897	0.8341	0.812878	0.75988	0.794917
3486.41	0.935897	0.884946	0.888153	0.835026	0.814227	0.757154	0.792847
3486.61	0.936404	0.881571	0.889907	0.837747	0.813717	0.762829	0.79232
3486.81	0.934997	0.88186	0.886831	0.834029	0.814623	0.75923	0.792346
3487.01	0.93585	0.879298	0.886813	0.837799	0.81618	0.757598	0.794873
3487.21	0.935222	0.883918	0.890846	0.830249	0.812197	0.758743	0.796243
3487.41	0.93966	0.883202	0.887842	0.834871	0.816546	0.757108	0.790423
3487.61	0.93242	0.881133	0.887942	0.834128	0.814962	0.758473	0.790641
3487.81	0.932956	0.88227	0.890865	0.832602	0.811264	0.75645	0.79364
3488.01	0.935181	0.889328	0.889722	0.831749	0.81691	0.759663	0.788979
3488.21	0.938356	0.886116	0.889701	0.835814	0.813272	0.759264	0.793118
3488.41	0.933155	0.885736	0.889917	0.833701	0.814778	0.759513	0.787515
3488.61	0.936201	0.880719	0.88919	0.835486	0.81252	0.75882	0.791059
3488.81	0.936841	0.881894	0.886461	0.835198	0.816376	0.755411	0.790764
3489.01	0.938716	0.881837	0.887513	0.833289	0.814243	0.757049	0.795075
3489.21	0.933464	0.883085	0.888232	0.835343	0.814797	0.758803	0.794291
3489.41	0.939127	0.8842	0.889335	0.834359	0.814348	0.758562	0.792723
3489.61	0.932738	0.883618	0.890529	0.83196	0.814987	0.758633	0.790693
3489.81	0.933182	0.882222	0.885648	0.835646	0.814159	0.759114	0.792627
3490.01	0.938062	0.88335	0.887125	0.83494	0.814416	0.758265	0.792878
3490.21	0.934835	0.885365	0.886468	0.8323	0.815993	0.756783	0.796509
3490.41	0.936992	0.881652	0.887959	0.836975	0.815695	0.753611	0.794807
3490.61	0.932248	0.885176	0.886369	0.838832	0.820229	0.753445	0.796468
3490.81	0.939342	0.879255	0.888631	0.837757	0.817023	0.759082	0.793584
3491.01	0.933495	0.882701	0.885047	0.834611	0.814741	0.761226	0.792298
3491.21	0.937403	0.88126	0.887487	0.835921	0.82155	0.762387	0.791275
3491.41	0.940483	0.880903	0.886456	0.834092	0.818264	0.760688	0.792755
3491.61	0.933343	0.884117	0.889027	0.834224	0.814272	0.760909	0.793466
3491.81	0.934746	0.881737	0.890485	0.831332	0.817513	0.755821	0.79098
3492.01	0.933905	0.88524	0.888128	0.837437	0.817494	0.760238	0.790147
3492.21	0.936742	0.885146	0.885858	0.830063	0.81759	0.75886	0.792655
3492.41	0.936256	0.885649	0.889129	0.833656	0.815212	0.757104	0.793601
3492.61	0.936579	0.881582	0.890656	0.836428	0.819043	0.759464	0.790486
3492.81	0.9358	0.885642	0.887792	0.832314	0.812129	0.757447	0.793192
3493.01	0.93785	0.887398	0.8913	0.829176	0.812342	0.75856	0.791979
3493.21	0.93597	0.8886	0.889735	0.831621	0.81608	0.762582	0.793991
3493.41	0.936023	0.880529	0.889912	0.833439	0.814753	0.763084	0.792048
3493.61	0.936551	0.880048	0.885724	0.837797	0.813067	0.759242	0.79074
3493.81	0.934975	0.889321	0.888353	0.83361	0.81166	0.761526	0.794672
3494.01	0.938145	0.883685	0.888728	0.837859	0.81556	0.75928	0.796974
3494.21	0.935115	0.883701	0.890981	0.828831	0.814478	0.76058	0.795902
3494.41	0.937118	0.889917	0.887181	0.837244	0.813226	0.755517	0.791891
3494.61	0.939205	0.880652	0.888615	0.831973	0.814799	0.7584	0.788078
3494.81	0.93762	0.88235	0.886345	0.835167	0.818179	0.758689	0.791286
3495.01	0.934987	0.882042	0.887078	0.838651	0.815071	0.760449	0.790026
3495.21	0.936698	0.883235	0.890804	0.832557	0.819245	0.756822	0.792698
3495.41	0.939017	0.881517	0.890192	0.835617	0.817028	0.757837	0.787152
3495.61	0.931684	0.883333	0.890871	0.830994	0.813863	0.76178	0.791913
3495.81	0.933868	0.887144	0.893042	0.833636	0.815135	0.762176	0.793493
3496.01	0.93613	0.88468	0.88977	0.841121	0.812112	0.756919	0.791868
3496.21	0.937178	0.881822	0.886699	0.838626	0.813991	0.757533	0.792896
3496.41	0.935619	0.88137	0.883719	0.832969	0.81472	0.759702	0.793696
3496.61	0.937152	0.886788	0.89047	0.833658	0.816926	0.756702	0.793995
3496.81	0.936893	0.886244	0.889009	0.833607	0.816854	0.758116	0.79262
3497.01	0.933638	0.885457	0.889789	0.836686	0.815543	0.756915	0.793856
3497.21	0.934773	0.888273	0.890537	0.835127	0.814598	0.755546	0.79299
3497.41	0.933211	0.882268	0.889104	0.835264	0.811229	0.760275	0.792902
3497.61	0.937196	0.884702	0.887259	0.831375	0.812891	0.757224	0.791582
3497.81	0.936716	0.882738	0.888416	0.832233	0.816602	0.756863	0.794281
3498.01	0.935639	0.881051	0.890147	0.836945	0.811514	0.757576	0.790478
3498.21	0.936362	0.884896	0.891594	0.837913	0.816344	0.759071	0.794028
3498.41	0.938132	0.883192	0.889764	0.834646	0.820535	0.755994	0.789657
3498.61	0.935935	0.884453	0.888088	0.833413	0.814589	0.757199	0.793154
3498.81	0.93977	0.88462	0.88778	0.83649	0.817686	0.761276	0.789561
3499.01	0.9357	0.8834	0.892633	0.834156	0.811853	0.756127	0.790888
3499.21	0.937637	0.88221	0.890586	0.829832	0.818492	0.759109	0.792164
3499.41	0.935436	0.883551	0.889919	0.833374	0.820445	0.753432	0.79311
3499.61	0.936174	0.883999	0.889	0.834211	0.814822	0.757591	0.794152
3499.81	0.933096	0.884173	0.888013	0.832	0.813657	0.758927	0.79237
3500.01	0.934823	0.884955	0.886138	0.837576	0.8123	0.75725	0.792839
3500.21	0.935317	0.880119	0.890165	0.833391	0.81828	0.75826	0.791638
3500.41	0.935169	0.880714	0.888383	0.835898	0.818975	0.757688	0.792645
3500.61	0.935387	0.885204	0.885111	0.833095	0.815788	0.756979	0.794245
3500.81	0.936031	0.887482	0.890061	0.83364	0.816149	0.755061	0.789367
3501.01	0.933666	0.882883	0.890361	0.831506	0.814086	0.758918	0.791589
3501.21	0.936949	0.884398	0.888012	0.834344	0.815268	0.75464	0.794842
3501.41	0.93351	0.885579	0.889915	0.832692	0.816246	0.760088	0.792004
3501.61	0.934373	0.882735	0.891463	0.837264	0.817289	0.759785	0.791834
3501.81	0.936068	0.880081	0.887966	0.833417	0.812771	0.761257	0.79217
3502.01	0.935236	0.884455	0.886196	0.83318	0.817066	0.760856	0.793586
3502.21	0.933327	0.886157	0.889923	0.836755	0.818946	0.754677	0.792326
3502.41	0.937266	0.882945	0.887135	0.834228	0.813665	0.758823	0.795828
3502.61	0.937373	0.887358	0.884235	0.832642	0.816507	0.755656	0.790536
3502.81	0.935951	0.887117	0.887883	0.833703	0.814993	0.75912	0.793454
3503.01	0.934009	0.87976	0.889642	0.83647	0.812846	0.760856	0.793721
3503.21	0.933111	0.883661	0.886248	0.828429	0.815778	0.759932	0.792524
3503.41	0.93741	0.87994	0.888253	0.834668	0.816141	0.762988	0.791868
3503.61	0.937673	0.879825	0.889584	0.837875	0.813873	0.755636	0.793671
3503.81	0.936432	0.887707	0.885135	0.837133	0.814926	0.759453	0.790901
3504.01	0.937363	0.883038	0.88353	0.833787	0.813025	0.760872	0.794098
3504.21	0.935552	0.882348	0.886464	0.840255	0.81565	0.760505	0.789868
3504.41	0.932969	0.882999	0.885578	0.834056	0.818187	0.757118	0.792671
3504.61	0.934953	0.88508	0.887688	0.834418	0.818319	0.757065	0.792805
3504.81	0.936062	0.882911	0.889969	0.835992	0.817968	0.75387	0.793865
3505.01	0.935606	0.885653	0.891043	0.835002	0.814593	0.759164	0.7941
3505.21	0.937894	0.884346	0.890084	0.836094	0.81125	0.75697	0.790957
3505.41	0.935975	0.882081	0.884713	0.832509	0.816984	0.758882	0.788992
3505.61	0.938459	0.883699	0.889385	0.831932	0.816473	0.757412	0.792011
3505.81	0.937938	0.882369	0.889363	0.834593	0.816965	0.756775	0.79453
3506.01	0.934549	0.881693	0.891224	0.836688	0.810625	0.757439	0.788019
3506.21	0.938625	0.884123	0.889131	0.833879	0.819872	0.760556	0.792999
3506.41	0.939693	0.885072	0.889461	0.831002	0.815369	0.757634	0.78969
3506.61	0.929756	0.886997	0.888728	0.834763	0.815211	0.760616	0.792704
3506.81	0.938289	0.882509	0.889261	0.830857	0.811259	0.761476	0.791792
3507.01	0.939747	0.886281	0.889737	0.836581	0.81535	0.760064	0.792976
3507.21	0.937245	0.884488	0.887662	0.836958	0.817375	0.759407	0.794295
3507.41	0.932805	0.885797	0.888903	0.837456	0.813322	0.759572	0.793393
3507.61	0.939776	0.884597	0.889633	0.835833	0.817691	0.757927	0.791397
3507.81	0.934925	0.883529	0.886703	0.833136	0.81667	0.75799	0.792655
3508.01	0.933414	0.885749	0.889895	0.834455	0.814139	0.756403	0.794702
3508.21	0.934642	0.886973	0.884052	0.830379	0.813938	0.757582	0.793424
3508.41	0.934049	0.881292	0.887323	0.831858	0.81907	0.760332	0.792791
3508.61	0.935151	0.884632	0.888805	0.83399	0.81765	0.761091	0.795955
3508.81	0.935268	0.882157	0.886489	0.832694	0.812506	0.757256	0.794353
3509.01	0.932951	0.880368	0.88931	0.835411	0.815994	0.757858	0.79676
3509.21	0.934805	0.882099	0.887017	0.838733	0.817726	0.757576	0.79306
3509.41	0.936441	0.885367	0.886463	0.836219	0.814758	0.758574	0.791415
3509.61	0.935193	0.880447	0.887676	0.835509	0.813812	0.758868	0.79322
3509.81	0.933919	0.883588	0.888172	0.82866	0.816139	0.762644	0.790485
3510.01	0.933896	0.882678	0.892525	0.832991	0.817888	0.756608	0.793262
3510.21	0.934966	0.882518	0.88885	0.838247	0.815222	0.758878	0.792895
3510.41	0.934625	0.8801	0.888707	0.832368	0.815091	0.763402	0.79145
3510.61	0.936597	0.880516	0.884992	0.837502	0.818729	0.759615	0.793125
3510.81	0.935638	0.88308	0.890858	0.834771	0.81374	0.757893	0.794672
3511.01	0.933427	0.885786	0.889366	0.834885	0.819226	0.760167	0.794089
3511.21	0.936544	0.885065	0.88374	0.83607	0.814603	0.756375	0.789242
3511.41	0.93743	0.885696	0.88779	0.837385	0.814208	0.757971	0.797264
3511.61	0.933138	0.88492	0.884829	0.83611	0.81499	0.758287	0.792322
3511.81	0.933954	0.882905	0.884463	0.838338	0.812666	0.759386	0.791564
3512.01	0.935663	0.884019	0.891953	0.837349	0.810207	0.756688	0.795871
3512.21	0.939865	0.879641	0.890015	0.832827	0.815568	0.754775	0.792798
3512.41	0.935751	0.883361	0.886667	0.838407	0.816353	0.760876	0.791363
3512.61	0.934312	0.884476	0.892128	0.836325	0.820107	0.760999	0.790547
3512.81	0.937091	0.88322	0.88937	0.831328	0.817449	0.758254	0.794357
3513.01	0.938283	0.88223	0.885832	0.834436	0.814057	0.757168	0.789251
3513.21	0.937324	0.886918	0.889248	0.835793	0.812864	0.760706	0.794582
3513.41	0.936505	0.887549	0.887077	0.834129	0.813509	0.755503	0.793905
3513.61	0.937554	0.878898	0.890727	0.838929	0.811108	0.758064	0.791343
3513.81	0.933527	0.883601	0.888821	0.832036	0.814113	0.758158	0.79164
3514.01	0.937603	0.885238	0.887744	0.83625	0.816139	0.75845	0.790915
3514.21	0.935593	0.886032	0.886711	0.834135	0.816746	0.759046	0.791468
3514.41	0.939715	0.883355	0.889496	0.835067	0.815038	0.754772	0.793535
3514.61	0.936445	0.881192	0.887244	0.835388	0.816449	0.757171	0.793929
3514.81	0.936861	0.883965	0.88965	0.83356	0.816306	0.761018	0.791178
3515.01	0.93915	0.88519	0.891158	0.834798	0.811703	0.759281	0.79109
3515.21	0.930342	0.885732	0.888871	0.835124	0.814427	0.758176	0.792661
3515.41	0.940315	0.882317	0.889558	0.83654	0.815742	0.761557	0.791538
3515.61	0.933633	0.886517	0.885784	0.835625	0.815281	0.763861	0.793366
3515.81	0.936882	0.886245	0.886987	0.832562	0.815047	0.757435	0.793323
3516.01	0.935315	0.884606	0.887664	0.834137	0.816796	0.759616	0.793562
3516.21	0.93596	0.880227	0.891206	0.836193	0.816009	0.757799	0.794265
3516.41	0.934198	0.884661	0.890454	0.83861	0.816675	0.761049	0.792028
3516.61	0.936384	0.881964	0.886413	0.834318	0.816181	0.756773	0.79395
3516.81	0.934898	0.882219	0.887301	0.834412	0.815182	0.758871	0.793458
3517.01	0.937196	0.882653	0.892841	0.83697	0.812687	0.755965	0.791364
3517.21	0.938776	0.884107	0.884028	0.833988	0.812272	0.759161	0.793983
3517.41	0.932467	0.881326	0.889975	0.834273	0.819235	0.761618	0.793573
3517.61	0.93466	0.887556	0.891333	0.833626	0.816394	0.754241	0.796097
3517.81	0.934472	0.880348	0.889729	0.834683	0.820693	0.760575	0.79257
3518.01	0.936949	0.883725	0.889805	0.835194	0.816555	0.75778	0.792988
3518.21	0.938071	0.881533	0.8885	0.834596	0.814759	0.757869	0.791391
3518.41	0.935864	0.88003	0.889029	0.835036	0.820934	0.757307	0.794864
3518.61	0.932733	0.880018	0.885324	0.833452	0.813364	0.757388	0.793906
3518.81	0.938805	0.885925	0.884378	0.833573	0.814882	0.757107	0.793326
3519.01	0.935967	0.886856	0.887835	0.834639	0.816036	0.766875	0.791272
3519.21	0.934556	0.882901	0.886191	0.836497	0.813759	0.761142	0.793416
3519.41	0.937513	0.882384	0.892002	0.834473	0.817342	0.757911	0.789157
3519.61	0.935111	0.882589	0.88866	0.835746	0.816589	0.761905	0.793431
3519.81	0.935456	0.88394	0.88609	0.831022	0.815436	0.755297	0.791162
3520.01	0.931964	0.884626	0.890483	0.834769	0.814681	0.758985	0.794715
3520.21	0.935192	0.887474	0.88487	0.832072	0.814659	0.756102	0.793941
3520.41	0.936562	0.883276	0.887707	0.831728	0.815331	0.754931	0.792276
3520.61	0.937076	0.886221	0.888951	0.83485	0.816025	0.761132	0.792985
3520.81	0.93549	0.885363	0.886468	0.832437	0.815847	0.761314	0.793582
3521.01	0.938152	0.884447	0.8889	0.833406	0.820583	0.760851	0.792672
3521.21	0.93871	0.88339	0.884268	0.831149	0.812139	0.758411	0.794698
3521.41	0.933251	0.886123	0.883464	0.83091	0.813523	0.762164	0.794273
3521.61	0.936805	0.885435	0.89091	0.836563	0.813809	0.758002	0.793831
3521.81	0.932279	0.884424	0.890205	0.831302	0.815389	0.760784	0.792717
3522.01	0.937098	0.880753	0.889388	0.836487	0.817596	0.759756	0.788284
3522.21	0.937025	0.878454	0.887596	0.833684	0.814168	0.756784	0.794818
3522.41	0.933463	0.886889	0.888052	0.830811	0.819224	0.757771	0.791716
3522.61	0.936548	0.882234	0.884083	0.837331	0.817729	0.760405	0.7935
3522.81	0.935818	0.887866	0.888279	0.831505	0.814342	0.757221	0.791506
3523.01	0.927875	0.886019	0.890157	0.835923	0.814371	0.759462	0.794517
3523.21	0.934794	0.884074	0.892115	0.831251	0.814593	0.75796	0.792663
3523.41	0.938344	0.883248	0.886377	0.836241	0.815305	0.758948	0.794025
3523.61	0.935999	0.885173	0.887357	0.831979	0.817091	0.762858	0.790113
3523.81	0.936385	0.883129	0.889018	0.832461	0.815476	0.76103	0.792744
3524.01	0.937467	0.884614	0.889965	0.833603	0.817728	0.75918	0.789476
3524.21	0.936776	0.884835	0.890482	0.836032	0.816426	0.756368	0.790206
3524.41	0.932759	0.883825	0.889311	0.832034	0.813493	0.758818	0.791474
3524.61	0.935501	0.883583	0.887179	0.833368	0.814345	0.757532	0.792176
3524.81	0.933903	0.879986	0.885082	0.834234	0.816708	0.759583	0.799262
3525.01	0.935494	0.881913	0.887547	0.837918	0.818219	0.754951	0.793104
3525.21	0.940241	0.88195	0.889538	0.838006	0.817458	0.757604	0.790242
3525.41	0.934173	0.880755	0.888326	0.834956	0.812749	0.757812	0.79055
3525.61	0.938631	0.880986	0.887241	0.836141	0.813463	0.760907	0.79295
3525.81	0.93866	0.880548	0.884884	0.835234	0.813518	0.760735	0.790387
3526.01	0.933503	0.884509	0.886647	0.834218	0.814041	0.759151	0.790114
3526.21	0.932134	0.883807	0.886379	0.835192	0.816107	0.759752	0.793782
3526.41	0.939166	0.879918	0.888391	0.837516	0.817017	0.760239	0.7872
3526.61	0.93472	0.879252	0.886362	0.836115	0.81827	0.758124	0.791471
3526.81	0.935762	0.887004	0.891358	0.834042	0.811287	0.759554	0.795486
3527.01	0.937249	0.881061	0.891505	0.833037	0.813674	0.760547	0.791228
3527.21	0.93781	0.882527	0.884496	0.835715	0.814194	0.759575	0.794489
3527.41	0.93868	0.881795	0.888793	0.83588	0.812542	0.756845	0.794891
3527.61	0.933762	0.881021	0.889291	0.832621	0.815874	0.76285	0.796428
3527.81	0.939598	0.886088	0.887847	0.838423	0.814802	0.757001	0.796952
3528.01	0.93659	0.882868	0.887023	0.834355	0.819114	0.758143	0.793398
3528.21	0.936286	0.882636	0.889504	0.836216	0.815263	0.760779	0.793042
3528.41	0.938836	0.888005	0.89143	0.832819	0.816138	0.759298	0.791015
3528.61	0.937845	0.882154	0.885192	0.835374	0.814655	0.759221	0.793147
3528.81	0.935365	0.886744	0.890201	0.836959	0.814327	0.761313	0.794865
3529.01	0.937584	0.883956	0.884233	0.831669	0.815905	0.757096	0.79169
3529.21	0.937327	0.880034	0.886673	0.83215	0.817043	0.75829	0.796506
3529.41	0.936219	0.886859	0.892635	0.837872	0.821171	0.758712	0.791624
3529.61	0.934375	0.887846	0.892131	0.835046	0.814465	0.758877	0.794963
3529.81	0.936302	0.882731	0.89339	0.83619	0.820123	0.75955	0.795665
3530.01	0.937781	0.884227	0.886511	0.834646	0.813908	0.757906	0.792447
3530.21	0.936629	0.888783	0.886303	0.833044	0.813385	0.755668	0.789473
3530.41	0.936431	0.887912	0.887193	0.834505	0.816013	0.758157	0.795792
3530.61	0.934034	0.885498	0.890393	0.835444	0.81352	0.758554	0.792945
3530.81	0.933967	0.880785	0.884024	0.832285	0.812414	0.758622	0.786601
3531.01	0.936579	0.888249	0.884426	0.833001	0.81416	0.758892	0.792728
3531.21	0.937625	0.882109	0.890364	0.830967	0.814259	0.760889	0.792621
3531.41	0.934864	0.886856	0.888497	0.834047	0.814992	0.758041	0.791694
3531.61	0.935753	0.883243	0.887167	0.83441	0.814141	0.75659	0.793616
3531.81	0.934083	0.881194	0.890837	0.832549	0.814857	0.757732	0.790685
3532.01	0.938801	0.879358	0.888403	0.835626	0.81213	0.760675	0.796634
3532.21	0.937063	0.884653	0.890987	0.835587	0.81843	0.758487	0.793309
3532.41	0.936722	0.885789	0.887932	0.835089	0.812229	0.756724	0.792705
3532.61	0.934318	0.884711	0.88838	0.832172	0.814224	0.758978	0.790276
3532.81	0.938507	0.883947	0.887873	0.833999	0.818533	0.754815	0.793522
3533.01	0.937938	0.884069	0.887351	0.833245	0.816874	0.761254	0.792613
3533.21	0.934485	0.88733	0.886782	0.835808	0.812857	0.755642	0.793712
3533.41	0.934572	0.878625	0.888185	0.835391	0.813418	0.754149	0.789266
3533.61	0.935917	0.883093	0.891902	0.835295	0.814037	0.757349	0.790192
3533.81	0.935191	0.885085	0.889463	0.834979	0.814624	0.760369	0.794057
3534.01	0.935134	0.887133	0.891379	0.834564	0.811723	0.762941	0.793097
3534.21	0.934145	0.881418	0.887345	0.83719	0.813398	0.759891	0.795241
3534.41	0.932917	0.885462	0.889273	0.834951	0.817291	0.758098	0.795246
3534.61	0.932314	0.882148	0.887315	0.834401	0.810398	0.761213	0.792934
3534.81	0.938918	0.885253	0.890014	0.833865	0.811424	0.757157	0.795231
3535.01	0.936395	0.882458	0.888343	0.835311	0.818069	0.757353	0.79057
3535.21	0.933794	0.88097	0.887727	0.834148	0.816326	0.76276	0.788512
3535.41	0.94071	0.879843	0.88878	0.831433	0.811458	0.758626	0.792699
3535.61	0.936469	0.882839	0.889195	0.835127	0.813736	0.759584	0.791665
3535.81	0.933436	0.883289	0.888357	0.83093	0.816589	0.758025	0.794741
3536.01	0.932636	0.882172	0.889629	0.835048	0.817133	0.752391	0.791838
3536.21	0.936636	0.88373	0.889528	0.831127	0.81696	0.753803	0.794
3536.41	0.93631	0.881314	0.886531	0.837757	0.813605	0.761994	0.793242
3536.61	0.934681	0.883842	0.89055	0.835454	0.815709	0.761784	0.793242
3536.81	0.94024	0.884798	0.885252	0.831519	0.810573	0.757218	0.791938
3537.01	0.934204	0.886092	0.886004	0.836051	0.817129	0.756697	0.793074
3537.21	0.933846	0.887966	0.888083	0.835075	0.814399	0.759129	0.793835
3537.41	0.932945	0.882023	0.890306	0.834725	0.814241	0.760606	0.791067
3537.61	0.933594	0.88485	0.891625	0.834806	0.814138	0.759503	0.790293
3537.81	0.932035	0.884864	0.888738	0.835476	0.81231	0.757658	0.794343
3538.01	0.935631	0.884943	0.888035	0.830335	0.816349	0.75489	0.793625
3538.21	0.937706	0.884876	0.8863	0.831515	0.810118	0.759048	0.796424
3538.41	0.932051	0.885515	0.889315	0.833576	0.816365	0.757792	0.793068
3538.61	0.9342	0.879482	0.890141	0.83451	0.81432	0.757912	0.791508
3538.81	0.938548	0.885221	0.893339	0.834728	0.813743	0.759379	0.79175
3539.01	0.935604	0.885299	0.886777	0.837554	0.818866	0.761289	0.792425
3539.21	0.936966	0.888316	0.887838	0.837569	0.816687	0.755283	0.794009
3539.41	0.936221	0.88369	0.884169	0.833651	0.813868	0.758554	0.788825
3539.61	0.936128	0.885263	0.889535	0.833175	0.813673	0.759206	0.79342
3539.81	0.937931	0.88353	0.888351	0.832721	0.812128	0.755226	0.792654
3540.01	0.93749	0.884389	0.886326	0.836457	0.812947	0.758938	0.793279
3540.21	0.934991	0.883028	0.887323	0.837455	0.81837	0.758364	0.791478
3540.41	0.936692	0.881478	0.888125	0.838118	0.818087	0.759341	0.79216
3540.61	0.934165	0.884517	0.885157	0.832898	0.813605	0.757031	0.795916
3540.81	0.932157	0.883938	0.88921	0.833559	0.814104	0.763537	0.798009
3541.01	0.938593	0.883536	0.887656	0.836464	0.815813	0.759476	0.791538
3541.21	0.939399	0.883175	0.890484	0.838018	0.816886	0.760575	0.795589
3541.41	0.933594	0.885043	0.890548	0.83612	0.817184	0.756122	0.790735
3541.61	0.937319	0.880284	0.88763	0.833847	0.8156	0.759534	0.793223
3541.81	0.932668	0.88093	0.886817	0.831652	0.817414	0.755685	0.791453
3542.01	0.935072	0.884647	0.888303	0.833469	0.812286	0.757696	0.793082
3542.21	0.93538	0.884779	0.886498	0.836978	0.814727	0.759154	0.791471
3542.41	0.936925	0.880745	0.886288	0.837152	0.816224	0.762368	0.793274
3542.61	0.932982	0.881079	0.888158	0.83052	0.816811	0.758112	0.7885
3542.81	0.935558	0.886611	0.890531	0.832825	0.811766	0.759198	0.794337
3543.01	0.936	0.885263	0.888303	0.8347	0.811723	0.756692	0.789613
3543.21	0.936193	0.881065	0.887298	0.832407	0.81446	0.756267	0.791106
3543.41	0.934094	0.880278	0.887908	0.838047	0.815672	0.757393	0.794041
3543.61	0.937513	0.883794	0.892114	0.833948	0.810876	0.758609	0.792427
3543.81	0.935187	0.884953	0.890386	0.834444	0.816785	0.761186	0.790961
3544.01	0.93492	0.881991	0.891491	0.835399	0.816457	0.75556	0.791883
3544.21	0.940199	0.88553	0.885629	0.834739	0.816372	0.756262	0.791534
3544.41	0.936182	0.882628	0.890972	0.834348	0.811881	0.759057	0.790974
3544.61	0.932846	0.882119	0.887321	0.834661	0.817691	0.759065	0.790982
3544.81	0.934275	0.880251	0.885211	0.83304	0.811113	0.757472	0.792518
3545.01	0.932985	0.885568	0.88895	0.835374	0.809409	0.759483	0.794199
3545.21	0.934702	0.883195	0.886704	0.834238	0.814707	0.758511	0.792032
3545.41	0.934128	0.881895	0.887463	0.833348	0.817079	0.760761	0.791262
3545.61	0.93495	0.882457	0.888039	0.833294	0.812096	0.758244	0.791088
3545.81	0.938019	0.883378	0.889557	0.836948	0.816686	0.757132	0.790803
3546.01	0.935326	0.882981	0.889155	0.835063	0.811665	0.759608	0.794973
3546.21	0.937604	0.884827	0.887784	0.837745	0.816224	0.755898	0.786925
3546.41	0.934903	0.885915	0.887157	0.833441	0.811431	0.754469	0.794797
3546.61	0.935335	0.8874	0.887748	0.835381	0.815543	0.759484	0.794352
3546.81	0.932547	0.883012	0.884317	0.83496	0.81389	0.758963	0.795294
3547.01	0.931171	0.884336	0.889431	0.835311	0.818086	0.759666	0.796009
3547.21	0.936746	0.883397	0.887306	0.835489	0.81998	0.762193	0.789516
3547.41	0.93574	0.881287	0.888499	0.831473	0.812432	0.755649	0.79253
3547.61	0.935607	0.884648	0.884555	0.83144	0.820102	0.755696	0.793586
3547.81	0.932153	0.887635	0.890662	0.832762	0.813198	0.759515	0.793271
3548.01	0.935231	0.884821	0.890377	0.835461	0.813886	0.754432	0.794788
3548.21	0.935492	0.885323	0.888982	0.838286	0.813632	0.761344	0.791841
3548.41	0.929255	0.885477	0.891382	0.833981	0.811842	0.757575	0.791935
3548.61	0.935623	0.881127	0.886383	0.8335	0.819173	0.761497	0.79061
3548.81	0.93697	0.88587	0.889601	0.834495	0.821096	0.755249	0.792095
3549.01	0.938216	0.880436	0.886351	0.833547	0.8101	0.758908	0.791507
3549.21	0.939009	0.883609	0.886667	0.831331	0.817973	0.758426	0.794711
3549.41	0.936767	0.886042	0.889163	0.83008	0.810998	0.755829	0.79196
3549.61	0.935193	0.880751	0.883073	0.831681	0.817358	0.759593	0.795093
3549.81	0.935851	0.882691	0.888721	0.833926	0.813456	0.763052	0.790642
3550.01	0.935804	0.884366	0.892472	0.835906	0.815223	0.757183	0.793642
3550.21	0.935705	0.884218	0.888031	0.835135	0.813854	0.760902	0.789805
3550.41	0.93365	0.886628	0.882887	0.832378	0.814481	0.758436	0.796435
3550.61	0.937021	0.883724	0.889575	0.834039	0.813069	0.757513	0.790632
3550.81	0.936705	0.882649	0.889208	0.832855	0.815903	0.761483	0.794249
3551.01	0.939039	0.885265	0.887271	0.830295	0.813934	0.762117	0.792291
3551.21	0.933429	0.885734	0.893102	0.833709	0.81408	0.756705	0.792957
3551.41	0.93495	0.882933	0.88846	0.831039	0.815869	0.757406	0.791188
3551.61	0.938847	0.88546	0.890664	0.830691	0.814541	0.759266	0.794085
3551.81	0.933686	0.884533	0.887589	0.832702	0.816638	0.761917	0.791944
3552.01	0.938306	0.884334	0.887376	0.837483	0.818326	0.759025	0.794551
3552.21	0.937005	0.883091	0.889773	0.836332	0.811407	0.758183	0.789732
3552.41	0.931797	0.884109	0.892579	0.832205	0.813221	0.7619	0.790948
3552.61	0.934764	0.88048	0.891079	0.834451	0.811332	0.759998	0.790596
3552.81	0.933341	0.882593	0.887615	0.832454	0.817495	0.75888	0.792057
3553.01	0.939097	0.884801	0.887224	0.832546	0.81627	0.761339	0.79468
3553.21	0.934412	0.882334	0.888881	0.832353	0.810047	0.754825	0.79104
3553.41	0.935253	0.883709	0.88639	0.834906	0.814345	0.759783	0.792235
3553.61	0.935737	0.880583	0.890463	0.836943	0.816048	0.757358	0.790836
3553.81	0.935884	0.887438	0.889446	0.833253	0.814548	0.758416	0.789955
3554.01	0.936933	0.882038	0.886146	0.834352	0.810728	0.755991	0.790596
3554.21	0.934656	0.886056	0.888139	0.834315	0.816662	0.756106	0.794131
3554.41	0.93328	0.886871	0.885824	0.835739	0.814039	0.75963	0.79087
3554.61	0.937331	0.882757	0.886586	0.830477	0.814654	0.756675	0.792179
3554.81	0.934818	0.878537	0.889244	0.835592	0.817379	0.757193	0.793645
3555.01	0.936508	0.885184	0.886409	0.837283	0.813537	0.756799	0.791831
3555.21	0.936087	0.882424	0.892459	0.838677	0.812415	0.758796	0.793391
3555.41	0.938051	0.883785	0.890451	0.837156	0.820194	0.759736	0.793742
3555.61	0.935629	0.884385	0.88505	0.833195	0.814724	0.759417	0.791932
3555.81	0.934931	0.88547	0.889922	0.832375	0.81203	0.757836	0.795979
3556.01	0.937098	0.880666	0.887993	0.835297	0.815076	0.759547	0.794212
3556.21	0.935655	0.882747	0.887983	0.833255	0.811372	0.757732	0.793417
3556.41	0.939012	0.883312	0.886173	0.835384	0.813984	0.75742	0.792778
3556.61	0.938948	0.884041	0.889144	0.831274	0.814454	0.763764	0.794345
3556.81	0.935174	0.885341	0.889469	0.834626	0.812444	0.759181	0.792031
3557.01	0.935486	0.885546	0.886074	0.834163	0.817332	0.759214	0.79637
3557.21	0.935456	0.881965	0.890891	0.833042	0.812512	0.762953	0.794703
3557.41	0.936966	0.884326	0.888137	0.835265	0.817234	0.757993	0.7953
3557.61	0.935895	0.882854	0.885943	0.829956	0.816128	0.760289	0.793816
3557.81	0.937339	0.883403	0.891249	0.831496	0.813463	0.75696	0.792793
3558.01	0.935867	0.886002	0.888807	0.835379	0.816317	0.757001	0.790227
3558.21	0.934851	0.88275	0.888374	0.833536	0.815456	0.758645	0.792219
3558.41	0.936939	0.883141	0.887829	0.832868	0.816691	0.763943	0.791827
3558.61	0.936023	0.883273	0.889722	0.83325	0.815529	0.75893	0.791649
3558.81	0.934191	0.881462	0.88586	0.832774	0.8136	0.756412	0.794481
3559.01	0.937317	0.880658	0.889856	0.835121	0.815715	0.757967	0.796523
3559.21	0.938223	0.880857	0.890625	0.833371	0.815848	0.758157	0.791786
3559.41	0.934956	0.883765	0.887271	0.831395	0.818378	0.760151	0.789445
3559.61	0.933201	0.885274	0.888116	0.836957	0.814168	0.75834	0.792593
3559.81	0.933923	0.883116	0.889154	0.833493	0.818138	0.760423	0.794018
3560.01	0.935206	0.883125	0.892531	0.833644	0.812555	0.754188	0.791405
3560.21	0.935663	0.884987	0.89058	0.834923	0.817409	0.761399	0.795053
3560.41	0.934865	0.878941	0.887028	0.830347	0.814289	0.758692	0.794962
3560.61	0.931934	0.882607	0.884812	0.832444	0.814316	0.757323	0.794124
3560.81	0.93329	0.885859	0.890238	0.835332	0.814344	0.756558	0.791671
3561.01	0.932367	0.884213	0.891617	0.835745	0.813192	0.756459	0.791173
3561.21	0.933373	0.879176	0.890081	0.829258	0.81446	0.757016	0.792368
3561.41	0.9364	0.88513	0.885854	0.832373	0.813349	0.760245	0.793942
3561.61	0.934402	0.882099	0.887148	0.836623	0.81258	0.754209	0.789744
3561.81	0.936792	0.880991	0.888196	0.831401	0.812536	0.759344	0.794259
3562.01	0.937123	0.882941	0.88652	0.835538	0.814869	0.760308	0.790698
3562.21	0.936623	0.884508	0.88889	0.837224	0.817555	0.75717	0.792462
3562.41	0.930538	0.882112	0.88962	0.832695	0.814322	0.755632	0.795928
3562.61	0.933838	0.884552	0.887488	0.833984	0.814795	0.755242	0.793905
3562.81	0.936939	0.883276	0.886329	0.830004	0.812552	0.755284	0.796409
3563.01	0.935439	0.885276	0.888499	0.832145	0.813648	0.760079	0.79434
3563.21	0.929513	0.884918	0.88529	0.830578	0.814883	0.758737	0.790493
3563.41	0.937569	0.880515	0.888506	0.83234	0.815072	0.753869	0.794011
3563.61	0.934546	0.882415	0.887388	0.833871	0.815706	0.757338	0.792661
3563.81	0.937471	0.886357	0.886841	0.831067	0.814637	0.761343	0.796262
3564.01	0.935359	0.881347	0.88629	0.835836	0.811985	0.756332	0.795748
3564.21	0.934093	0.884332	0.888834	0.838436	0.815504	0.757611	0.793211
3564.41	0.933285	0.886669	0.886437	0.832243	0.817617	0.758059	0.792659
3564.61	0.938715	0.885885	0.887587	0.83504	0.811822	0.758785	0.792746
3564.81	0.935697	0.881391	0.887209	0.828814	0.814532	0.758201	0.788808
3565.01	0.935937	0.879013	0.887959	0.830956	0.815289	0.758998	0.791993
3565.21	0.93399	0.884684	0.886196	0.833538	0.816231	0.758273	0.794035
3565.41	0.930986	0.88149	0.890056	0.82984	0.811312	0.758669	0.79261
3565.61	0.937601	0.882438	0.88798	0.829707	0.813884	0.759184	0.793091
3565.81	0.935305	0.880336	0.889823	0.83501	0.815906	0.759292	0.790304
3566.01	0.937364	0.882239	0.890422	0.83773	0.812628	0.75807	0.793936
3566.21	0.936264	0.88279	0.887795	0.835179	0.816219	0.758782	0.79197
3566.41	0.936428	0.884215	0.888211	0.831369	0.8148	0.758571	0.793735
3566.61	0.932647	0.881562	0.888153	0.832888	0.816702	0.75937	0.794833
3566.81	0.935118	0.882202	0.887472	0.837049	0.81438	0.760791	0.793417
3567.01	0.936585	0.88005	0.884752	0.831424	0.812289	0.759414	0.793579
3567.21	0.936335	0.881165	0.891093	0.832911	0.815351	0.756467	0.791856
3567.41	0.933986	0.883245	0.889527	0.831231	0.823977	0.756641	0.795659
3567.61	0.939284	0.883408	0.887427	0.828932	0.8167	0.756785	0.787627
3567.81	0.936786	0.883628	0.88831	0.832136	0.816849	0.759438	0.793751
3568.01	0.931415	0.885057	0.890886	0.833252	0.814987	0.76348	0.794384
3568.21	0.939895	0.883885	0.889808	0.834407	0.817566	0.757897	0.793049
3568.41	0.936957	0.886433	0.887453	0.838433	0.816433	0.757922	0.79307
3568.61	0.930734	0.881261	0.888642	0.832759	0.812511	0.756477	0.798851
3568.81	0.940846	0.884375	0.890808	0.835512	0.813714	0.756296	0.794284
3569.01	0.936895	0.884992	0.89015	0.832517	0.816408	0.757782	0.789373
3569.21	0.932901	0.885419	0.89144	0.831046	0.813611	0.755956	0.791876
3569.41	0.939168	0.884673	0.887375	0.829603	0.815756	0.760979	0.793629
3569.61	0.932518	0.882962	0.883281	0.83169	0.815353	0.760474	0.791126
3569.81	0.938638	0.881325	0.88713	0.833039	0.813602	0.759526	0.795156
3570.01	0.937337	0.885095	0.887678	0.83376	0.814662	0.765681	0.795007
3570.21	0.937726	0.878926	0.88775	0.836203	0.814878	0.758179	0.791688
3570.41	0.940458	0.882847	0.886343	0.834869	0.812988	0.758243	0.793144
3570.61	0.938416	0.879442	0.887229	0.829631	0.813847	0.756546	0.795027
3570.81	0.933856	0.88395	0.886215	0.834821	0.8164	0.76406	0.794124
3571.01	0.931539	0.882194	0.888843	0.836516	0.813605	0.756919	0.795929
3571.21	0.935932	0.881846	0.889327	0.834182	0.816583	0.759775	0.793256
3571.41	0.932839	0.881769	0.887196	0.831362	0.811097	0.762361	0.793496
3571.61	0.933306	0.882925	0.888407	0.836003	0.814357	0.754387	0.795404
3571.81	0.936216	0.881678	0.887434	0.830746	0.813117	0.762568	0.794175
3572.01	0.935922	0.886536	0.88744	0.834271	0.815464	0.758468	0.792477
3572.21	0.938073	0.883122	0.888952	0.83696	0.813713	0.759579	0.796455
3572.41	0.932146	0.878743	0.887212	0.835264	0.81582	0.756953	0.793297
3572.61	0.934928	0.881446	0.884921	0.830667	0.818373	0.756423	0.791682
3572.81	0.933829	0.885547	0.891362	0.833179	0.81563	0.759407	0.795672
3573.01	0.935726	0.881659	0.889413	0.833301	0.818967	0.757874	0.792097
3573.21	0.934781	0.887352	0.884243	0.83456	0.812459	0.755653	0.796199
3573.41	0.935127	0.885804	0.887746	0.839105	0.814223	0.755444	0.795647
3573.61	0.934104	0.882454	0.889058	0.835286	0.813197	0.75766	0.793412
3573.81	0.935586	0.878754	0.89193	0.831868	0.813456	0.762694	0.796917
3574.01	0.936776	0.883216	0.88785	0.836108	0.816899	0.757002	0.789615
3574.21	0.938738	0.883523	0.889247	0.832848	0.812721	0.756745	0.792761
3574.41	0.934778	0.879979	0.889273	0.835778	0.814747	0.758904	0.794371
3574.61	0.932656	0.882285	0.888459	0.833516	0.816109	0.758249	0.793832
3574.81	0.932986	0.88495	0.886687	0.836448	0.81719	0.759695	0.794139
3575.01	0.935005	0.88559	0.88632	0.830983	0.813974	0.757877	0.793862
3575.21	0.93643	0.881736	0.890792	0.831646	0.816618	0.7599	0.794348
3575.41	0.930417	0.884118	0.890151	0.836922	0.814672	0.761427	0.794749
3575.61	0.935054	0.886324	0.887707	0.829863	0.813909	0.759312	0.795669
3575.81	0.936621	0.881973	0.884483	0.829378	0.815312	0.756704	0.792669
3576.01	0.937302	0.886331	0.890105	0.832314	0.815425	0.759334	0.79388
3576.21	0.936753	0.883291	0.888328	0.829312	0.810771	0.757153	0.793539
3576.41	0.938235	0.882039	0.885207	0.831832	0.815306	0.763922	0.789694
3576.61	0.936463	0.886026	0.888426	0.834078	0.816643	0.762408	0.78922
3576.81	0.936716	0.877315	0.887139	0.835257	0.816346	0.758021	0.793335
3577.01	0.938612	0.882646	0.892048	0.836573	0.81331	0.760557	0.793348
3577.21	0.936881	0.882327	0.887508	0.838412	0.81266	0.760262	0.790447
3577.41	0.931471	0.887438	0.885287	0.831557	0.814075	0.758946	0.795432
3577.61	0.934119	0.883573	0.889373	0.831058	0.813834	0.758346	0.792092
3577.81	0.934855	0.88197	0.889961	0.833766	0.817902	0.760894	0.790367
3578.01	0.932829	0.884075	0.8924	0.836087	0.813282	0.760948	0.793025
3578.21	0.934758	0.883391	0.886745	0.837528	0.817232	0.758158	0.791526
3578.41	0.931971	0.884846	0.890717	0.83429	0.81583	0.758109	0.7891
3578.61	0.938356	0.88167	0.887889	0.831473	0.815653	0.757389	0.79631
3578.81	0.936119	0.885344	0.885484	0.83444	0.815626	0.757853	0.792847
3579.01	0.937712	0.883525	0.885632	0.83265	0.815036	0.763163	0.793732
3579.21	0.930575	0.885943	0.889653	0.834625	0.8154	0.753674	0.792162
3579.41	0.93468	0.887411	0.88783	0.834132	0.81681	0.7587	0.792632
3579.61	0.935485	0.884681	0.888093	0.833723	0.814558	0.760222	0.794861
3579.81	0.93911	0.881957	0.885381	0.836423	0.816774	0.759266	0.794735
3580.01	0.938483	0.881374	0.888279	0.831877	0.813642	0.756482	0.79287
3580.21	0.937803	0.880104	0.890251	0.835751	0.813746	0.757806	0.793372
3580.41	0.938683	0.882199	0.891801	0.835596	0.812246	0.758743	0.795982
3580.61	0.930742	0.878126	0.888974	0.838428	0.819443	0.75838	0.792375
3580.81	0.933447	0.883466	0.890239	0.833022	0.813045	0.757642	0.794198
3581.01	0.933452	0.883309	0.887595	0.835151	0.815783	0.760501	0.79464
3581.21	0.937677	0.88269	0.890692	0.832868	0.813213	0.755858	0.792448
3581.41	0.932682	0.881766	0.890292	0.833264	0.814615	0.761307	0.794041
3581.61	0.932825	0.884113	0.889257	0.83429	0.8147	0.759923	0.794034
3581.81	0.935248	0.886386	0.889284	0.831069	0.818319	0.762707	0.796413
3582.01	0.935941	0.882009	0.888847	0.834563	0.81608	0.757714	0.791984
3582.21	0.93415	0.881917	0.887935	0.83612	0.81532	0.760293	0.793945
3582.41	0.938635	0.883057	0.88869	0.829786	0.819075	0.760034	0.793499
3582.61	0.936043	0.880778	0.889592	0.83294	0.814755	0.760502	0.793001
3582.81	0.933389	0.882329	0.891704	0.835307	0.816844	0.760539	0.795915
3583.01	0.934245	0.884594	0.88969	0.83385	0.816522	0.756741	0.793794
3583.21	0.933122	0.881214	0.888632	0.834979	0.818634	0.75682	0.79331
3583.41	0.933094	0.885368	0.887162	0.834364	0.815264	0.760558	0.793563
3583.61	0.933692	0.883623	0.891874	0.832695	0.813762	0.755742	0.788715
3583.81	0.935834	0.881242	0.89044	0.833899	0.819413	0.760402	0.789938
3584.01	0.935981	0.885535	0.8913	0.83555	0.816735	0.757522	0.794306
3584.21	0.937291	0.884822	0.889133	0.832547	0.818846	0.758687	0.792443
3584.41	0.939436	0.88548	0.889	0.833589	0.812475	0.758949	0.792494
3584.61	0.936502	0.883794	0.893622	0.832815	0.816586	0.760681	0.793201
3584.81	0.935264	0.88197	0.892064	0.833579	0.813506	0.76743	0.796263
3585.01	0.93272	0.881702	0.888334	0.833112	0.814215	0.758352	0.794684
3585.21	0.941749	0.880694	0.888267	0.835459	0.812744	0.759646	0.795418
3585.41	0.937203	0.880287	0.893391	0.834107	0.813156	0.763169	0.793288
3585.61	0.934569	0.885785	0.888908	0.834865	0.816802	0.759432	0.790921
3585.81	0.930991	0.888769	0.890967	0.834793	0.814507	0.760653	0.792316
3586.01	0.934554	0.884156	0.888425	0.832362	0.817047	0.758073	0.792562
3586.21	0.935705	0.883107	0.890612	0.83434	0.815542	0.762352	0.795717
3586.41	0.934104	0.881496	0.889482	0.830731	0.815126	0.758031	0.788581
3586.61	0.93425	0.886646	0.890714	0.83546	0.815591	0.763197	0.791214
3586.81	0.934595	0.883797	0.888904	0.833514	0.812514	0.758478	0.795676
3587.01	0.935841	0.881793	0.888474	0.83148	0.821251	0.756596	0.79148
3587.21	0.932792	0.887033	0.887102	0.836084	0.818117	0.758315	0.795531
3587.41	0.938537	0.878785	0.88637	0.834641	0.811986	0.755466	0.789703
3587.61	0.933205	0.882184	0.88296	0.836076	0.814215	0.758982	0.790769
3587.81	0.937159	0.881345	0.886999	0.835652	0.823006	0.76082	0.793589
3588.01	0.935203	0.883459	0.886385	0.831566	0.816659	0.759207	0.797564
3588.21	0.936044	0.888304	0.889207	0.836717	0.81818	0.759095	0.793351
3588.41	0.933441	0.884979	0.888625	0.829265	0.812565	0.758839	0.790411
3588.61	0.940615	0.874532	0.887485	0.830815	0.814205	0.759165	0.78856
3588.81	0.938625	0.882421	0.887912	0.83716	0.813198	0.761788	0.79142
3589.01	0.93681	0.882644	0.890766	0.833854	0.813445	0.759574	0.789344
3589.21	0.937754	0.882668	0.888581	0.83177	0.814592	0.76082	0.792496
3589.41	0.932806	0.882068	0.890334	0.834717	0.817864	0.761715	0.792318
3589.61	0.935204	0.884508	0.887806	0.834313	0.815127	0.757974	0.792534
3589.81	0.931975	0.881646	0.885827	0.830505	0.816467	0.760942	0.794329
3590.01	0.932363	0.883069	0.890685	0.834401	0.815463	0.757222	0.791616
3590.21	0.93289	0.882225	0.890401	0.838076	0.815539	0.758808	0.791194
3590.41	0.933506	0.881347	0.891748	0.838701	0.813003	0.757374	0.792195
3590.61	0.935649	0.887993	0.886208	0.833627	0.815859	0.756758	0.792117
3590.81	0.935457	0.884015	0.891136	0.834889	0.813753	0.755608	0.793737
3591.01	0.937732	0.881879	0.893989	0.834396	0.814629	0.759713	0.792802
3591.21	0.934737	0.883515	0.887049	0.832452	0.813313	0.759343	0.791059
3591.41	0.937711	0.88329	0.888669	0.833721	0.815206	0.759837	0.792847
3591.61	0.936215	0.885857	0.889728	0.830802	0.819431	0.755605	0.79175
3591.81	0.931953	0.882906	0.888498	0.836991	0.81043	0.755225	0.792061
3592.01	0.93501	0.884447	0.889375	0.835759	0.816431	0.757731	0.795141
3592.21	0.935748	0.883303	0.89238	0.830091	0.815338	0.758452	0.794381
3592.41	0.936339	0.883719	0.886711	0.829387	0.812647	0.758375	0.793518
3592.61	0.936555	0.886839	0.890253	0.832517	0.813886	0.76062	0.795584
3592.81	0.933662	0.884087	0.888041	0.834424	0.81138	0.760276	0.79413
3593.01	0.934757	0.883557	0.88897	0.831201	0.815963	0.75878	0.794931
3593.21	0.933963	0.882856	0.892728	0.834447	0.821496	0.759829	0.795138
3593.41	0.936458	0.885375	0.890992	0.833496	0.813182	0.763308	0.792687
3593.61	0.932129	0.88034	0.889399	0.833094	0.811972	0.760408	0.79344
3593.81	0.934806	0.883732	0.886824	0.834545	0.818909	0.759661	0.79256
3594.01	0.937904	0.881919	0.889811	0.834934	0.813658	0.759487	0.792328
3594.21	0.936174	0.885435	0.888949	0.838225	0.818295	0.759546	0.794432
3594.41	0.937439	0.883797	0.889237	0.836778	0.816275	0.756126	0.792096
3594.61	0.935259	0.881807	0.892221	0.833284	0.813679	0.757053	0.791998
3594.81	0.931701	0.880784	0.889581	0.835056	0.813493	0.759235	0.79158
3595.01	0.933986	0.8835	0.891055	0.833594	0.815825	0.757594	0.796949
3595.21	0.938187	0.881886	0.891322	0.833529	0.816039	0.760045	0.793478
3595.41	0.933084	0.884805	0.885776	0.834625	0.816638	0.754917	0.792553
3595.61	0.935258	0.877737	0.888637	0.8317	0.817158	0.764125	0.795568
3595.81	0.93723	0.883235	0.890418	0.836018	0.813095	0.756526	0.794385
3596.01	0.935499	0.883388	0.889729	0.835311	0.814879	0.757729	0.792889
3596.21	0.933055	0.885364	0.890605	0.829413	0.813253	0.759788	0.791233
3596.41	0.936498	0.885387	0.887674	0.83523	0.814333	0.757068	0.791063
3596.61	0.935848	0.886377	0.891909	0.831609	0.814906	0.760019	0.78843
3596.81	0.930554	0.883625	0.889998	0.834031	0.814004	0.757758	0.79398
3597.01	0.933369	0.880902	0.885841	0.83682	0.816877	0.761374	0.788879
3597.21	0.937554	0.881497	0.891528	0.829268	0.812669	0.759604	0.788214
3597.41	0.936659	0.884112	0.888397	0.831049	0.81797	0.761129	0.792605
3597.61	0.936984	0.881204	0.891719	0.83102	0.816631	0.755993	0.796349
3597.81	0.935337	0.88573	0.889276	0.833139	0.818404	0.755467	0.790178
3598.01	0.932344	0.882877	0.886777	0.831106	0.813491	0.758582	0.792977
3598.21	0.939469	0.880164	0.889065	0.831113	0.815262	0.759701	0.79295
3598.41	0.93636	0.880841	0.892501	0.83307	0.817113	0.758188	0.788827
3598.61	0.936482	0.884332	0.892628	0.834056	0.815079	0.755556	0.796496
3598.81	0.93444	0.885458	0.890687	0.833125	0.8138	0.757076	0.797011
3599.01	0.937855	0.884439	0.888341	0.834241	0.813138	0.758726	0.794122
3599.21	0.932792	0.88423	0.893832	0.838678	0.814185	0.757435	0.793907
3599.41	0.939374	0.884328	0.888137	0.830507	0.815635	0.756252	0.795335
3599.61	0.940299	0.887543	0.886033	0.833489	0.812777	0.757398	0.794092
3599.81	0.938804	0.887527	0.891183	0.828858	0.811667	0.758137	0.792848
3600.01	0.935023	0.885125	0.889321	0.834389	0.818173	0.756688	0.787131
3600.21	0.933058	0.880592	0.886832	0.838583	0.818871	0.762572	0.793223
3600.41	0.93867	0.88453	0.891515	0.834368	0.8161	0.755788	0.796762
3600.61	0.937174	0.881735	0.888144	0.83587	0.814705	0.759725	0.792975
3600.81	0.933962	0.886499	0.887335	0.834783	0.815849	0.75965	0.793236
3601.01	0.936058	0.882172	0.883625	0.836366	0.817703	0.755122	0.791571
3601.21	0.934854	0.884086	0.888266	0.835482	0.815949	0.757719	0.791417
3601.41	0.938024	0.884151	0.890335	0.835798	0.814687	0.754157	0.796317
3601.61	0.937499	0.88396	0.889849	0.834085	0.814068	0.759191	0.791344
3601.81	0.934976	0.884702	0.889342	0.832035	0.815607	0.76133	0.790199
3602.01	0.93517	0.887173	0.883382	0.832726	0.818768	0.763023	0.793774
3602.21	0.94056	0.884529	0.891872	0.835365	0.816159	0.761853	0.791769
3602.41	0.936273	0.879657	0.891276	0.835497	0.815136	0.761961	0.79212
3602.61	0.933725	0.880906	0.889251	0.83186	0.814367	0.759875	0.791939
3602.81	0.934709	0.886337	0.887257	0.83352	0.81304	0.760287	0.790899
3603.01	0.930792	0.884161	0.888479	0.834785	0.813659	0.760478	0.797929
3603.21	0.933762	0.877416	0.889469	0.834825	0.819269	0.75892	0.793484
3603.41	0.935857	0.88611	0.890049	0.833693	0.817388	0.761445	0.790533
3603.61	0.936186	0.88244	0.892768	0.836045	0.815036	0.758843	0.793378
3603.81	0.934337	0.882861	0.894461	0.834182	0.811817	0.762231	0.789739
3604.01	0.934874	0.881709	0.886323	0.834583	0.812371	0.755853	0.796103
3604.21	0.932513	0.883088	0.889082	0.835304	0.812448	0.763158	0.795907
3604.41	0.937636	0.884031	0.884641	0.833506	0.810749	0.760736	0.791021
3604.61	0.932836	0.88592	0.89026	0.838209	0.814831	0.757033	0.793786
3604.81	0.934103	0.883377	0.888883	0.834065	0.815121	0.760158	0.793653
3605.01	0.933449	0.883378	0.889364	0.83535	0.81547	0.759348	0.790993
3605.21	0.936706	0.886807	0.88758	0.833792	0.818971	0.756217	0.790894
3605.41	0.938176	0.882145	0.891257	0.835976	0.815663	0.760284	0.797563
3605.61	0.930417	0.883653	0.888335	0.833078	0.818764	0.764041	0.796374
3605.81	0.936703	0.888028	0.889837	0.834072	0.815979	0.761197	0.791075
3606.01	0.93942	0.884571	0.889434	0.831224	0.816283	0.757376	0.790101
3606.21	0.934669	0.880576	0.891638	0.837165	0.811388	0.755057	0.791925
3606.41	0.936585	0.880941	0.889251	0.833878	0.811637	0.757868	0.794793
3606.61	0.930995	0.88467	0.890909	0.8327	0.813711	0.758034	0.791128
3606.81	0.935199	0.890443	0.888425	0.837836	0.818127	0.757926	0.7905
3607.01	0.938157	0.883476	0.887152	0.836127	0.811583	0.76053	0.78992
3607.21	0.935456	0.88228	0.890654	0.832964	0.817141	0.75844	0.792746
3607.41	0.929722	0.888757	0.892259	0.83412	0.812263	0.759763	0.794445
3607.61	0.938197	0.884216	0.888341	0.836404	0.815676	0.75307	0.793596
3607.81	0.934252	0.881424	0.890188	0.833995	0.815985	0.761544	0.791163
3608.01	0.933767	0.883657	0.890671	0.832244	0.812507	0.756257	0.79076
3608.21	0.938363	0.880754	0.890392	0.831947	0.815809	0.758773	0.793512
3608.41	0.937424	0.886487	0.88925	0.834225	0.818544	0.758829	0.791474
3608.61	0.935794	0.87964	0.887539	0.832434	0.813414	0.759586	0.791854
3608.81	0.93967	0.884415	0.891961	0.832161	0.816239	0.759551	0.790475
3609.01	0.937841	0.882588	0.89133	0.836695	0.816279	0.756312	0.791147
3609.21	0.933337	0.885533	0.890781	0.832505	0.815803	0.757391	0.794556
3609.41	0.935495	0.88431	0.890271	0.833552	0.812677	0.758072	0.792681
3609.61	0.930906	0.878375	0.891243	0.834058	0.814843	0.757636	0.796201
3609.81	0.938526	0.884624	0.886625	0.837067	0.81593	0.76019	0.790166
3610.01	0.93399	0.884601	0.888149	0.833601	0.810988	0.759619	0.795583
3610.21	0.937697	0.885271	0.889557	0.832322	0.817017	0.76085	0.789055
3610.41	0.934999	0.88588	0.886565	0.83379	0.81381	0.756557	0.794806
3610.61	0.936502	0.884476	0.889196	0.834028	0.817331	0.757353	0.793374
3610.81	0.934758	0.882097	0.889226	0.833397	0.816371	0.759442	0.797503
3611.01	0.936053	0.88405	0.889424	0.835379	0.814663	0.758297	0.793184
3611.21	0.931766	0.885647	0.888765	0.834292	0.814046	0.760876	0.793488
3611.41	0.935007	0.885487	0.88823	0.834561	0.816218	0.757247	0.78929
3611.61	0.939471	0.879191	0.889279	0.829459	0.818194	0.76293	0.793609
3611.81	0.935809	0.882611	0.889579	0.835703	0.81352	0.756862	0.795204
3612.01	0.93868	0.883034	0.886878	0.835267	0.819125	0.757558	0.791012
3612.21	0.931598	0.880395	0.888598	0.831105	0.81574	0.756748	0.793168
3612.41	0.934405	0.885284	0.887012	0.837927	0.819503	0.760723	0.794974
3612.61	0.940927	0.882653	0.886348	0.836823	0.816581	0.757492	0.793774
3612.81	0.934135	0.879333	0.892912	0.832264	0.814515	0.758886	0.79067
3613.01	0.937109	0.885054	0.885628	0.832097	0.812343	0.759681	0.791328
3613.21	0.94252	0.885443	0.889439	0.833626	0.812979	0.759872	0.793122
3613.41	0.934689	0.881303	0.885976	0.834042	0.815117	0.757706	0.792388
3613.61	0.934921	0.885852	0.885672	0.831475	0.813057	0.756202	0.793327
3613.81	0.936684	0.881827	0.888589	0.840062	0.818607	0.759648	0.794685
3614.01	0.936801	0.884826	0.887111	0.831856	0.815274	0.758594	0.793991
3614.21	0.93454	0.883962	0.888968	0.834045	0.81646	0.757021	0.794985
3614.41	0.936219	0.885582	0.886588	0.830249	0.812922	0.759103	0.795162
3614.61	0.933067	0.887775	0.887322	0.830061	0.812828	0.761308	0.792757
3614.81	0.93554	0.880472	0.891038	0.835877	0.815553	0.757582	0.792428
3615.01	0.933176	0.883025	0.890899	0.835392	0.812512	0.758751	0.792456
3615.21	0.932438	0.878873	0.888557	0.832004	0.815224	0.751732	0.790648
3615.41	0.934559	0.883082	0.885613	0.833068	0.815496	0.762251	0.792412
3615.61	0.935041	0.880568	0.891711	0.83172	0.819156	0.758494	0.789551
3615.81	0.935054	0.881103	0.888662	0.835458	0.811007	0.76033	0.791374
3616.01	0.93592	0.881286	0.887259	0.836391	0.813543	0.759751	0.790896
3616.21	0.935949	0.879592	0.89069	0.832953	0.812013	0.758405	0.795138
3616.41	0.935825	0.879493	0.889551	0.830283	0.814233	0.762382	0.793408
3616.61	0.935333	0.88351	0.884802	0.833345	0.810002	0.756584	0.792145
3616.81	0.935519	0.883451	0.887215	0.833778	0.818311	0.759925	0.790561
3617.01	0.938249	0.885821	0.886695	0.83159	0.814945	0.758264	0.791678
3617.21	0.93196	0.882413	0.891236	0.837053	0.813766	0.760408	0.793228
3617.41	0.937102	0.886438	0.888339	0.833565	0.817483	0.759144	0.790342
3617.61	0.938314	0.881917	0.885664	0.83132	0.813311	0.76239	0.793332
3617.81	0.939075	0.885101	0.886757	0.836834	0.816281	0.759783	0.790922
3618.01	0.935895	0.889952	0.890323	0.834946	0.813048	0.759946	0.7972
3618.21	0.93458	0.88119	0.891196	0.836671	0.813635	0.757559	0.790496
3618.41	0.93641	0.883313	0.88565	0.83333	0.813255	0.753962	0.794921
3618.61	0.937372	0.88538	0.887393	0.832237	0.819476	0.759518	0.792279
3618.81	0.93364	0.883928	0.889218	0.832896	0.815279	0.759124	0.79001
3619.01	0.939492	0.885454	0.891573	0.831994	0.814677	0.76127	0.792371
3619.21	0.934198	0.884656	0.890162	0.832365	0.813296	0.760568	0.793665
3619.41	0.936384	0.884209	0.884137	0.832069	0.815572	0.759313	0.79166
3619.61	0.936638	0.884105	0.888363	0.832777	0.81595	0.75759	0.791638
3619.81	0.931551	0.888769	0.890227	0.835334	0.816374	0.762326	0.792401
3620.01	0.93544	0.880766	0.886366	0.830416	0.821144	0.758806	0.7946
3620.21	0.934607	0.882231	0.889469	0.834725	0.817153	0.754086	0.795075
3620.41	0.935905	0.88168	0.888332	0.832511	0.81465	0.753516	0.78962
3620.61	0.932115	0.884804	0.883516	0.833658	0.817833	0.756541	0.792661
3620.81	0.934297	0.880433	0.89109	0.829234	0.815281	0.758881	0.794332
3621.01	0.937318	0.880719	0.886168	0.833832	0.814778	0.755485	0.793583
3621.21	0.938558	0.882932	0.889161	0.833442	0.813352	0.758899	0.795032
3621.41	0.937297	0.884852	0.889475	0.838503	0.813252	0.759589	0.792079
3621.61	0.937308	0.884138	0.889944	0.832324	0.814538	0.758828	0.790648
3621.81	0.937446	0.882753	0.88472	0.831619	0.813076	0.755659	0.795831
3622.01	0.939049	0.880098	0.890851	0.832498	0.818128	0.758799	0.79485
3622.21	0.935629	0.885893	0.890574	0.834763	0.815124	0.763073	0.793699
3622.41	0.935945	0.884055	0.890885	0.833732	0.813752	0.7596	0.793362
3622.61	0.932426	0.881787	0.885423	0.832068	0.815157	0.755863	0.796935
3622.81	0.931223	0.882167	0.887102	0.832509	0.813085	0.762948	0.790169
3623.01	0.93497	0.881809	0.891234	0.832216	0.816035	0.760445	0.790394
3623.21	0.933326	0.885852	0.889654	0.830902	0.819378	0.75918	0.793595
3623.41	0.934161	0.887964	0.889122	0.832491	0.8186	0.76085	0.789816
3623.61	0.932816	0.886984	0.887299	0.834578	0.813247	0.759657	0.789608
3623.81	0.9345	0.88908	0.885269	0.834954	0.812422	0.757892	0.787652
3624.01	0.93097	0.879462	0.887931	0.831611	0.819748	0.757268	0.79108
3624.21	0.932833	0.887439	0.887231	0.834479	0.811337	0.756985	0.790007
3624.41	0.933929	0.884368	0.888332	0.833633	0.820319	0.757464	0.79291
3624.61	0.93299	0.88254	0.890478	0.832347	0.815294	0.75724	0.79618
3624.81	0.935026	0.884518	0.890882	0.83256	0.81545	0.755858	0.794368
3625.01	0.936411	0.884418	0.888336	0.835746	0.816911	0.756651	0.79102
3625.21	0.935491	0.882105	0.886428	0.833391	0.814707	0.755179	0.795242
3625.41	0.932752	0.884392	0.887917	0.832191	0.816447	0.756589	0.790853
3625.61	0.934657	0.886215	0.888955	0.833045	0.813005	0.760213	0.788946
3625.81	0.935341	0.879884	0.885364	0.829422	0.813813	0.757475	0.790017
3626.01	0.931127	0.883819	0.891301	0.830261	0.816447	0.758986	0.790377
3626.21	0.936917	0.883136	0.891323	0.832585	0.819612	0.757502	0.793062
3626.41	0.934092	0.882128	0.887347	0.834068	0.814735	0.758679	0.793726
3626.61	0.935196	0.886265	0.888383	0.832503	0.818481	0.757031	0.791516
3626.81	0.934959	0.884001	0.887562	0.835754	0.814103	0.758172	0.792046
3627.01	0.934493	0.884344	0.88674	0.83223	0.811621	0.760168	0.794691
3627.21	0.932823	0.886083	0.88931	0.83248	0.818869	0.756417	0.796641
3627.41	0.93171	0.87937	0.891468	0.831605	0.814165	0.758429	0.793408
3627.61	0.934922	0.885426	0.889853	0.833237	0.815492	0.759071	0.794576
3627.81	0.935666	0.880792	0.890204	0.833882	0.815962	0.75996	0.795196
3628.01	0.934551	0.881881	0.888531	0.837016	0.816013	0.755693	0.790276
3628.21	0.935387	0.883713	0.887396	0.83142	0.810959	0.753287	0.791348
3628.41	0.936407	0.885228	0.887401	0.835232	0.811905	0.760766	0.795038
3628.61	0.931127	0.879948	0.887069	0.832857	0.816872	0.760054	0.790923
3628.81	0.933625	0.882472	0.887064	0.830975	0.813874	0.757806	0.796117
3629.01	0.933667	0.886146	0.887556	0.834067	0.814961	0.758556	0.793626
3629.21	0.934416	0.88016	0.887006	0.830857	0.815414	0.758749	0.795129
3629.41	0.936006	0.884237	0.889541	0.830913	0.817334	0.757167	0.790576
3629.61	0.937428	0.884051	0.887751	0.832963	0.814856	0.760085	0.79072
3629.81	0.931846	0.882815	0.889334	0.833682	0.817137	0.757672	0.792439
3630.01	0.929231	0.882698	0.887118	0.830549	0.815724	0.761172	0.795536
3630.21	0.935501	0.880967	0.887981	0.836863	0.814237	0.759039	0.796608
3630.41	0.935539	0.881312	0.887206	0.836488	0.816091	0.754691	0.791627
3630.61	0.932972	0.883548	0.888262	0.833265	0.813723	0.755403	0.788947
3630.81	0.937339	0.8801	0.887513	0.834916	0.816267	0.754207	0.794967
3631.01	0.931119	0.8863	0.884427	0.833731	0.817029	0.758069	0.791437
3631.21	0.938246	0.881316	0.893029	0.832932	0.814966	0.757244	0.793393
3631.41	0.939946	0.883353	0.887775	0.833042	0.814095	0.762	0.795214
3631.61	0.938145	0.880774	0.884901	0.833439	0.816432	0.757983	0.793872
3631.81	0.935794	0.885918	0.887424	0.83599	0.813554	0.757646	0.792052
3632.01	0.935199	0.883524	0.887117	0.83285	0.81258	0.760146	0.792031
3632.21	0.934399	0.883016	0.890593	0.83472	0.816283	0.76105	0.791504
3632.41	0.938335	0.885057	0.886708	0.829126	0.815586	0.759133	0.792696
3632.61	0.934581	0.887689	0.88546	0.831659	0.811887	0.758825	0.79004
3632.81	0.934139	0.880233	0.883999	0.834708	0.814704	0.763446	0.79316
3633.01	0.934446	0.880975	0.89247	0.829735	0.815283	0.759693	0.789424
3633.21	0.934818	0.877807	0.887859	0.834025	0.816029	0.758169	0.793883
3633.41	0.93645	0.889203	0.89016	0.833838	0.81632	0.757384	0.793591
3633.61	0.936425	0.882996	0.890659	0.833358	0.814382	0.75777	0.787381
3633.81	0.933334	0.883885	0.890633	0.833927	0.816274	0.758498	0.789766
3634.01	0.931892	0.883721	0.888326	0.836618	0.814052	0.75573	0.790513
3634.21	0.937999	0.885581	0.891791	0.83513	0.816983	0.759439	0.791016
3634.41	0.935537	0.883503	0.891	0.835426	0.815973	0.75728	0.794756
3634.61	0.933574	0.883461	0.887166	0.832927	0.818669	0.758321	0.794773
3634.81	0.93335	0.885919	0.883958	0.834075	0.815517	0.758752	0.794351
3635.01	0.93637	0.883348	0.885805	0.832837	0.816858	0.757219	0.790318
3635.21	0.935249	0.884225	0.887212	0.835755	0.814477	0.760091	0.794728
3635.41	0.935133	0.883093	0.885997	0.834015	0.812433	0.75509	0.791974
3635.61	0.933925	0.884433	0.889004	0.831587	0.816316	0.756935	0.796741
3635.81	0.934934	0.883305	0.889281	0.833517	0.8176	0.755929	0.790715
3636.01	0.937224	0.882209	0.889621	0.833631	0.816171	0.760612	0.792513
3636.21	0.936289	0.884367	0.886833	0.835718	0.814842	0.757266	0.790803
3636.41	0.934721	0.885519	0.890978	0.833047	0.811945	0.758921	0.792852
3636.61	0.929207	0.885963	0.885915	0.834592	0.813919	0.758929	0.791527
3636.81	0.937056	0.882712	0.890685	0.83306	0.814113	0.76001	0.794772
3637.01	0.938608	0.883547	0.885353	0.832185	0.813473	0.756194	0.789814
3637.21	0.939005	0.882818	0.884817	0.836251	0.816586	0.75869	0.795821
3637.41	0.93358	0.885127	0.888632	0.835697	0.816991	0.754306	0.791047
3637.61	0.934045	0.879183	0.889449	0.831875	0.814755	0.757426	0.79005
3637.81	0.931323	0.884165	0.886009	0.835924	0.815966	0.753783	0.792273
3638.01	0.936733	0.883723	0.888377	0.835286	0.817407	0.760592	0.793146
3638.21	0.940512	0.884733	0.886832	0.830552	0.813871	0.755921	0.791195
3638.41	0.935046	0.880137	0.887787	0.834596	0.814388	0.753794	0.792322
3638.61	0.934176	0.886177	0.887393	0.8368	0.813854	0.759054	0.789642
3638.81	0.934762	0.882653	0.883411	0.832406	0.817234	0.758283	0.795398
3639.01	0.934708	0.883951	0.8877	0.832669	0.815551	0.759433	0.792091
3639.21	0.934638	0.887153	0.890273	0.833792	0.81866	0.755379	0.789845
3639.41	0.936432	0.881491	0.886668	0.83415	0.816066	0.757724	0.790636
3639.61	0.931542	0.883791	0.892454	0.832051	0.814672	0.758846	0.794516
3639.81	0.933244	0.880303	0.888013	0.833987	0.815164	0.754352	0.794025
3640.01	0.938811	0.886842	0.885372	0.83247	0.814453	0.754761	0.792
3640.21	0.935245	0.887892	0.889061	0.83698	0.815464	0.760243	0.790669
3640.41	0.935687	0.885087	0.887058	0.829106	0.814791	0.760092	0.792149
3640.61	0.934223	0.882076	0.885311	0.833272	0.814907	0.756356	0.793616
3640.81	0.930631	0.885102	0.888933	0.831869	0.815864	0.755266	0.79241
3641.01	0.936217	0.883888	0.884754	0.833109	0.814472	0.764003	0.793999
3641.21	0.936942	0.885215	0.890431	0.835476	0.813813	0.757157	0.791147
3641.41	0.933538	0.886696	0.886637	0.835579	0.814138	0.760191	0.79207
3641.61	0.93218	0.881136	0.894485	0.833304	0.816635	0.754562	0.791005
3641.81	0.933477	0.880065	0.888661	0.83099	0.815808	0.760119	0.791678
3642.01	0.935393	0.88437	0.889041	0.836556	0.816288	0.755904	0.787378
3642.21	0.935568	0.881189	0.887206	0.835549	0.815542	0.754969	0.79023
3642.41	0.939202	0.881609	0.889332	0.834445	0.812997	0.757688	0.789455
3642.61	0.936858	0.884152	0.888956	0.832962	0.816967	0.758637	0.794981
3642.81	0.932684	0.88138	0.890036	0.831135	0.813841	0.759205	0.792088
3643.01	0.939199	0.884864	0.887942	0.835248	0.810801	0.756129	0.790008
3643.21	0.935918	0.882355	0.891116	0.834495	0.816779	0.757768	0.78882
3643.41	0.936318	0.886572	0.886643	0.833693	0.814366	0.756845	0.79313
3643.61	0.935928	0.881586	0.886337	0.832148	0.816389	0.757807	0.791211
3643.81	0.933757	0.885299	0.889509	0.831117	0.817014	0.757132	0.792805
3644.01	0.938491	0.887536	0.888129	0.831892	0.8132	0.756529	0.792804
3644.21	0.932596	0.883929	0.888087	0.832148	0.816189	0.75787	0.797509
3644.41	0.936939	0.885017	0.885697	0.833503	0.817955	0.757236	0.796133
3644.61	0.932995	0.881762	0.890927	0.832415	0.812439	0.762903	0.790637
3644.81	0.938823	0.883739	0.889585	0.836262	0.81571	0.757544	0.79284
3645.01	0.934143	0.882268	0.885615	0.83276	0.810851	0.754706	0.792483
3645.21	0.938896	0.884166	0.890535	0.831799	0.816032	0.759977	0.7942
3645.41	0.932947	0.883311	0.888683	0.830728	0.816411	0.761512	0.79533
3645.61	0.933404	0.885975	0.8896	0.832244	0.815447	0.756102	0.794246
3645.81	0.937137	0.886079	0.882778	0.833668	0.81207	0.759449	0.795692
3646.01	0.934334	0.8819	0.887299	0.831858	0.816313	0.759881	0.792995
3646.21	0.941779	0.88333	0.888547	0.834377	0.814469	0.758526	0.79274
3646.41	0.93867	0.881296	0.889654	0.832469	0.815052	0.758247	0.793969
3646.61	0.936422	0.884218	0.886084	0.832724	0.814038	0.762303	0.795026
3646.81	0.933888	0.886606	0.888239	0.83498	0.814291	0.756881	0.79097
3647.01	0.931401	0.885604	0.888542	0.833073	0.814896	0.76135	0.789976
3647.21	0.933048	0.883799	0.889456	0.832775	0.814883	0.759376	0.79474
3647.41	0.935277	0.884553	0.888904	0.833685	0.816704	0.758777	0.79237
3647.61	0.9375	0.883516	0.886557	0.836919	0.816012	0.761338	0.794241
3647.81	0.933533	0.887696	0.886194	0.831931	0.817397	0.759149	0.792792
3648.01	0.936082	0.882436	0.889648	0.835533	0.816845	0.758495	0.794342
3648.21	0.93376	0.882602	0.886877	0.834911	0.814032	0.758996	0.794028
3648.41	0.936239	0.886349	0.88987	0.833942	0.811224	0.759497	0.794586
3648.61	0.935509	0.886044	0.885136	0.837855	0.812742	0.758473	0.789611
3648.81	0.933027	0.884941	0.886408	0.833005	0.817292	0.761101	0.79285
3649.01	0.935197	0.88125	0.887466	0.836609	0.81557	0.76332	0.791438
3649.21	0.934934	0.883159	0.887515	0.832911	0.817547	0.759788	0.790917
3649.41	0.934193	0.88133	0.889594	0.835538	0.817838	0.754708	0.792098
3649.61	0.932577	0.884369	0.888202	0.835331	0.816116	0.759687	0.793669
3649.81	0.930248	0.885895	0.885662	0.833925	0.814062	0.759846	0.790152
3650.01	0.936887	0.885927	0.890124	0.836988	0.813796	0.758929	0.792662
3650.21	0.936128	0.879298	0.89182	0.832352	0.816843	0.75742	0.792036
3650.41	0.934969	0.883432	0.885692	0.837492	0.814974	0.756601	0.791875
3650.61	0.935618	0.884937	0.891386	0.835354	0.812914	0.758791	0.793016
3650.81	0.935321	0.885628	0.8902	0.833329	0.815843	0.758639	0.795864
3651.01	0.931056	0.884501	0.888525	0.834849	0.817118	0.759007	0.790208
3651.21	0.934348	0.881748	0.889824	0.834884	0.815761	0.757356	0.794461
3651.41	0.93438	0.884638	0.884834	0.836377	0.812833	0.756067	0.791334
3651.61	0.93567	0.884741	0.890183	0.833391	0.813317	0.760952	0.792752
3651.81	0.935488	0.879719	0.887605	0.831632	0.81334	0.759268	0.793752
3652.01	0.932913	0.884983	0.889054	0.82999	0.817222	0.759155	0.790313
3652.21	0.936393	0.881258	0.891057	0.8332	0.815508	0.759544	0.794627
3652.41	0.936739	0.8843	0.886509	0.834503	0.816589	0.759224	0.792461
3652.61	0.934103	0.885979	0.891975	0.835136	0.814149	0.757633	0.792217
3652.81	0.93345	0.883789	0.886648	0.833305	0.814245	0.755577	0.788239
3653.01	0.932284	0.88466	0.891964	0.836425	0.813917	0.759935	0.792775
3653.21	0.93303	0.884797	0.885237	0.831598	0.8155	0.758931	0.795407
3653.41	0.938475	0.883953	0.887553	0.834672	0.815061	0.761605	0.797302
3653.61	0.935196	0.879135	0.887982	0.834178	0.811695	0.758774	0.792411
3653.81	0.939094	0.881708	0.886349	0.830551	0.815803	0.758605	0.791432
3654.01	0.933507	0.881659	0.88884	0.837012	0.813771	0.760087	0.792038
3654.21	0.934509	0.887742	0.886445	0.830803	0.818466	0.758433	0.790122
3654.41	0.934079	0.87994	0.88799	0.833353	0.818504	0.761482	0.793206
3654.61	0.937006	0.883203	0.888033	0.834254	0.81428	0.756428	0.788329
3654.81	0.9332	0.880601	0.8861	0.833147	0.815172	0.760328	0.797577
3655.01	0.93164	0.881576	0.889952	0.83613	0.818805	0.756569	0.790734
3655.21	0.934818	0.885839	0.887571	0.835253	0.815178	0.761464	0.794193
3655.41	0.933634	0.883642	0.885862	0.831262	0.813347	0.758157	0.79313
3655.61	0.935483	0.883493	0.883946	0.830837	0.809916	0.758593	0.792074
3655.81	0.933802	0.887422	0.888908	0.834713	0.815936	0.75756	0.792585
3656.01	0.936513	0.880911	0.888371	0.83362	0.817034	0.754025	0.791882
3656.21	0.935849	0.883215	0.885557	0.829089	0.817478	0.755645	0.794163
3656.41	0.932225	0.881231	0.884663	0.831616	0.813734	0.756317	0.792931
3656.61	0.936665	0.881941	0.887695	0.831921	0.817952	0.760259	0.787968
3656.81	0.935152	0.880078	0.887962	0.836291	0.815516	0.761236	0.793719
3657.01	0.935427	0.886597	0.88861	0.833524	0.815731	0.76033	0.788486
3657.21	0.93828	0.883853	0.889764	0.834785	0.816175	0.763248	0.793469
3657.41	0.936292	0.886886	0.889362	0.831406	0.815522	0.753321	0.794901
3657.61	0.932535	0.882929	0.886194	0.840631	0.815428	0.758806	0.792986
3657.81	0.936686	0.886773	0.887431	0.837931	0.816231	0.759546	0.791769
3658.01	0.935849	0.881345	0.887524	0.833923	0.814831	0.757065	0.793638
3658.21	0.936373	0.877293	0.885152	0.833424	0.81531	0.760038	0.791473
3658.41	0.931305	0.880466	0.887263	0.835976	0.814171	0.754364	0.792696
3658.61	0.932352	0.88419	0.889352	0.833362	0.813837	0.760093	0.795708
3658.81	0.937506	0.883597	0.888885	0.833783	0.814304	0.758527	0.791767
3659.01	0.93631	0.885749	0.889734	0.836083	0.815975	0.76008	0.788807
3659.21	0.937409	0.884382	0.884343	0.834065	0.814506	0.761255	0.793499
3659.41	0.932715	0.884477	0.884155	0.830422	0.814938	0.760095	0.791684
3659.61	0.934281	0.881784	0.884669	0.83446	0.818458	0.756936	0.795271
3659.81	0.936609	0.883868	0.890215	0.833379	0.815078	0.75981	0.796685
3660.01	0.933526	0.887115	0.885736	0.830342	0.813728	0.760941	0.790358
3660.21	0.93384	0.883833	0.889044	0.831017	0.81282	0.756836	0.791425
3660.41	0.93389	0.883274	0.88926	0.835248	0.813778	0.759455	0.793098
3660.61	0.936098	0.885499	0.887571	0.830562	0.817637	0.757411	0.794218
3660.81	0.936147	0.884598	0.885085	0.834529	0.815388	0.760871	0.793618
3661.01	0.933259	0.883788	0.889471	0.834639	0.814803	0.762167	0.796155
3661.21	0.929625	0.884	0.886733	0.834386	0.812486	0.76013	0.792232
3661.41	0.934909	0.882152	0.88471	0.835096	0.817963	0.757599	0.794241
3661.61	0.93636	0.879975	0.888891	0.836744	0.812572	0.758432	0.79391
3661.81	0.933571	0.884204	0.887988	0.834079	0.815709	0.757719	0.791939
3662.01	0.934562	0.883735	0.889983	0.831011	0.817145	0.756195	0.796349
3662.21	0.936892	0.88481	0.892976	0.83081	0.815957	0.759621	0.797381
3662.41	0.939037	0.881064	0.891661	0.834328	0.812439	0.756339	0.795625
3662.61	0.931068	0.884015	0.892518	0.836539	0.8166	0.758349	0.789791
3662.81	0.934132	0.88353	0.888368	0.833395	0.815454	0.758261	0.792383
3663.01	0.938186	0.885994	0.886782	0.831791	0.815169	0.756778	0.795765
3663.21	0.936993	0.885209	0.887399	0.832215	0.814503	0.755927	0.790747
3663.41	0.9342	0.880224	0.889093	0.83143	0.812465	0.762138	0.792789
3663.61	0.939423	0.883119	0.888649	0.834288	0.813108	0.758854	0.791079
3663.81	0.934997	0.884153	0.885753	0.831555	0.815419	0.76345	0.793125
3664.01	0.936071	0.88307	0.889285	0.83667	0.818067	0.761374	0.798753
3664.21	0.933354	0.878693	0.891095	0.834241	0.818873	0.759947	0.79479
3664.41	0.935019	0.883555	0.889381	0.835233	0.81292	0.75678	0.790985
3664.61	0.936005	0.878509	0.8862	0.833361	0.817723	0.760371	0.797457
3664.81	0.934261	0.883626	0.886528	0.835436	0.81256	0.759103	0.788864
3665.01	0.935911	0.887562	0.88666	0.834005	0.816114	0.760388	0.793654
3665.21	0.937555	0.886134	0.888788	0.833875	0.818922	0.755908	0.79552
3665.41	0.934914	0.882428	0.885983	0.835346	0.8161	0.75732	0.792283
3665.61	0.935824	0.88201	0.890246	0.83427	0.815514	0.757689	0.794381
3665.81	0.937659	0.880666	0.886026	0.834525	0.817768	0.759126	0.794217
3666.01	0.931742	0.881238	0.887	0.836612	0.812616	0.759781	0.793194
3666.21	0.93643	0.886283	0.886245	0.834546	0.818046	0.752278	0.792987
3666.41	0.938007	0.887403	0.884214	0.831225	0.81548	0.756322	0.791508
3666.61	0.937071	0.881183	0.890345	0.83332	0.810092	0.760382	0.789175
3666.81	0.93925	0.882745	0.883563	0.836148	0.816626	0.756654	0.794601
3667.01	0.9338	0.88222	0.888833	0.829891	0.813594	0.756477	0.7932
3667.21	0.936733	0.87854	0.88751	0.830904	0.817564	0.756382	0.795519
3667.41	0.938547	0.884729	0.889116	0.830012	0.814519	0.760871	0.791168
3667.61	0.932994	0.885258	0.882164	0.836222	0.813604	0.76064	0.793801
3667.81	0.933492	0.88248	0.887228	0.832411	0.816219	0.754432	0.796424
3668.01	0.93762	0.880828	0.8855	0.833833	0.813104	0.756992	0.790109
3668.21	0.933488	0.882205	0.885989	0.831227	0.814012	0.755601	0.793768
3668.41	0.933795	0.879583	0.891944	0.835929	0.814946	0.756444	0.791005
3668.61	0.934726	0.881477	0.886505	0.833048	0.813643	0.757381	0.794145
3668.81	0.93266	0.880876	0.886631	0.833831	0.813877	0.759208	0.79481
3669.01	0.933763	0.881831	0.887034	0.834703	0.813533	0.754636	0.792905
3669.21	0.935437	0.885673	0.889815	0.835476	0.815804	0.762683	0.791179
3669.41	0.941511	0.883653	0.889342	0.835615	0.814172	0.76221	0.793215
3669.61	0.938833	0.879146	0.885892	0.8339	0.813599	0.757622	0.792428
3669.81	0.938335	0.883206	0.88646	0.835185	0.814262	0.757666	0.793758
3670.01	0.934512	0.885936	0.885157	0.835813	0.811296	0.758568	0.791808
3670.21	0.942682	0.883115	0.882632	0.831603	0.815647	0.759813	0.796331
3670.41	0.934814	0.882349	0.891663	0.833469	0.81508	0.755194	0.791671
3670.61	0.931779	0.881207	0.89336	0.830489	0.814513	0.757275	0.793142
3670.81	0.93402	0.882147	0.89085	0.834037	0.816752	0.759703	0.791476
3671.01	0.936781	0.885677	0.890025	0.831482	0.816229	0.759542	0.78987
3671.21	0.932934	0.884527	0.884997	0.836036	0.812974	0.755755	0.791751
3671.41	0.934612	0.883819	0.888528	0.835753	0.814138	0.758518	0.791171
3671.61	0.933612	0.878318	0.887601	0.833696	0.816986	0.761012	0.792294
3671.81	0.93626	0.884584	0.889635	0.834742	0.813634	0.759155	0.797254
3672.01	0.93967	0.879941	0.888116	0.835862	0.816483	0.758427	0.793419
3672.21	0.938472	0.881087	0.885361	0.833897	0.809815	0.758084	0.793407
3672.41	0.939489	0.882359	0.885882	0.836111	0.816938	0.758703	0.79352
3672.61	0.933918	0.884591	0.885349	0.832713	0.817046	0.760354	0.790904
3672.81	0.9398	0.880498	0.887878	0.835535	0.815057	0.759329	0.792872
3673.01	0.931064	0.883074	0.894517	0.832724	0.810701	0.757849	0.792699
3673.21	0.933004	0.884731	0.886972	0.830545	0.817846	0.755099	0.792962
3673.41	0.935437	0.880462	0.887047	0.835595	0.810774	0.760164	0.795843
3673.61	0.933205	0.886657	0.889033	0.832388	0.811758	0.754732	0.794822
3673.81	0.938931	0.882742	0.887627	0.831573	0.815324	0.761612	0.794449
3674.01	0.93274	0.882124	0.88942	0.831496	0.812692	0.760271	0.796005
3674.21	0.934814	0.884652	0.892513	0.832043	0.813907	0.756016	0.790851
3674.41	0.932323	0.879698	0.886868	0.829241	0.817821	0.758875	0.795643
3674.61	0.935015	0.882969	0.884357	0.834611	0.819371	0.756656	0.797648
3674.81	0.934431	0.882151	0.894006	0.832119	0.81194	0.758926	0.794287
3675.01	0.930767	0.882566	0.890262	0.835215	0.813548	0.761653	0.792489
3675.21	0.932959	0.881478	0.892051	0.835722	0.812538	0.75835	0.794393
3675.41	0.932217	0.880473	0.891405	0.831726	0.811985	0.757565	0.794157
3675.61	0.932064	0.8828	0.890009	0.830773	0.815515	0.75491	0.794098
3675.81	0.935545	0.882981	0.886122	0.834596	0.818311	0.758202	0.796794
3676.01	0.934559	0.883499	0.88685	0.83152	0.817161	0.75943	0.79273
3676.21	0.936812	0.884636	0.886592	0.834591	0.817054	0.759592	0.791306
3676.41	0.938157	0.884442	0.88849	0.831561	0.813254	0.757676	0.793666
3676.61	0.931239	0.883026	0.887173	0.831632	0.814381	0.759542	0.792284
3676.81	0.935631	0.886578	0.889436	0.833843	0.815717	0.758559	0.790156
3677.01	0.93118	0.881239	0.885263	0.832176	0.816479	0.760219	0.790486
3677.21	0.9359	0.882352	0.886454	0.832432	0.817557	0.755974	0.793554
3677.41	0.93367	0.886139	0.887389	0.832947	0.815716	0.756539	0.788654
3677.61	0.935578	0.880927	0.892745	0.831094	0.812343	0.759491	0.795513
3677.81	0.933749	0.881102	0.887242	0.833947	0.812623	0.760998	0.795722
3678.01	0.936811	0.881965	0.8861	0.834033	0.816285	0.759414	0.791115
3678.21	0.938463	0.881397	0.890047	0.832593	0.813451	0.758865	0.793326
3678.41	0.933922	0.88015	0.88949	0.832794	0.8183	0.758048	0.792204
3678.61	0.935826	0.883643	0.889307	0.836034	0.817443	0.759655	0.792068
3678.81	0.935138	0.884681	0.886954	0.831175	0.815182	0.755884	0.791853
3679.01	0.932162	0.880172	0.885866	0.834789	0.818532	0.756902	0.792568
3679.21	0.937058	0.886382	0.886752	0.835707	0.814202	0.758318	0.79444
3679.41	0.937417	0.877654	0.886943	0.83069	0.817509	0.757955	0.793764
3679.61	0.935703	0.878096	0.886642	0.834504	0.811606	0.758869	0.791631
3679.81	0.941472	0.88568	0.885678	0.83208	0.813922	0.756436	0.793909
3680.01	0.935289	0.886178	0.889951	0.832387	0.816109	0.761122	0.793309
3680.21	0.939062	0.878206	0.88728	0.831966	0.813524	0.758874	0.792927
3680.41	0.935066	0.8832	0.889038	0.831468	0.817202	0.760684	0.79246
3680.61	0.933822	0.887667	0.894187	0.832747	0.816538	0.761109	0.796186
3680.81	0.933789	0.884435	0.889801	0.836545	0.809718	0.756491	0.79603
3681.01	0.938967	0.883482	0.89052	0.831242	0.813017	0.761481	0.793438
3681.21	0.934612	0.884434	0.886723	0.832058	0.816264	0.757391	0.79633
3681.41	0.939289	0.88353	0.891603	0.833036	0.814737	0.763628	0.796728
3681.61	0.936349	0.880558	0.89057	0.829947	0.815635	0.75935	0.795716
3681.81	0.934943	0.884114	0.891691	0.833041	0.817348	0.759272	0.792142
3682.01	0.934931	0.881947	0.888747	0.832951	0.814305	0.75789	0.796486
3682.21	0.933424	0.88684	0.885297	0.82922	0.813468	0.754039	0.792802
3682.41	0.934598	0.884052	0.885616	0.834457	0.813144	0.754674	0.793722
3682.61	0.935872	0.879922	0.888954	0.834341	0.811829	0.758274	0.788769
3682.81	0.93511	0.882267	0.890774	0.833234	0.810347	0.75616	0.794756
3683.01	0.939421	0.885706	0.88586	0.835017	0.813801	0.761399	0.794673
3683.21	0.9348	0.884115	0.883177	0.837048	0.812517	0.760694	0.794935
3683.41	0.936564	0.881498	0.888296	0.833217	0.814646	0.758788	0.793294
3683.61	0.934233	0.881384	0.887562	0.833555	0.820105	0.754286	0.79662
3683.81	0.931428	0.883066	0.886798	0.832822	0.813829	0.757937	0.793202
3684.01	0.93715	0.884468	0.890192	0.8337	0.811678	0.756191	0.793533
3684.21	0.937193	0.882319	0.885502	0.83639	0.817051	0.758311	0.792741
3684.41	0.931412	0.883393	0.889964	0.829791	0.814359	0.755532	0.792182
3684.61	0.93764	0.8851	0.891166	0.837257	0.816477	0.755872	0.794732
3684.81	0.938625	0.882644	0.890345	0.837267	0.814159	0.754988	0.791742
3685.01	0.936039	0.884511	0.893125	0.835398	0.815154	0.75601	0.789786
3685.21	0.941446	0.881522	0.886576	0.833423	0.81283	0.757278	0.794733
3685.41	0.932636	0.885771	0.891242	0.831963	0.818022	0.757658	0.792336
3685.61	0.936206	0.884783	0.889868	0.834503	0.812802	0.758404	0.789367
3685.81	0.930922	0.881801	0.888734	0.832985	0.814088	0.762673	0.795014
3686.01	0.934607	0.880577	0.887073	0.837821	0.817256	0.758174	0.795329
3686.21	0.937332	0.879993	0.891361	0.832896	0.815683	0.757171	0.797586
3686.41	0.936374	0.883983	0.88987	0.835443	0.816793	0.758857	0.793334
3686.61	0.937441	0.882749	0.892361	0.836529	0.818149	0.763039	0.791663
3686.81	0.940225	0.884147	0.883811	0.836626	0.819275	0.761775	0.794209
3687.01	0.937021	0.885856	0.887482	0.836132	0.815738	0.760187	0.795297
3687.21	0.933543	0.881258	0.886439	0.832956	0.816659	0.757901	0.79479
3687.41	0.934225	0.879679	0.887182	0.839864	0.814009	0.75922	0.795086
3687.61	0.936216	0.885458	0.890982	0.833648	0.81458	0.755541	0.791707
3687.81	0.937475	0.881409	0.890067	0.83461	0.815865	0.76305	0.797697
3688.01	0.933086	0.884839	0.889652	0.834316	0.815937	0.758843	0.790447
3688.21	0.934519	0.881864	0.886572	0.831417	0.813964	0.756406	0.794425
3688.41	0.936733	0.880063	0.892358	0.830686	0.812668	0.759149	0.790967
3688.61	0.937416	0.880842	0.886814	0.839805	0.818261	0.759758	0.793779
3688.81	0.93654	0.886252	0.887884	0.832559	0.81139	0.758281	0.790955
3689.01	0.934133	0.883134	0.891641	0.831674	0.81692	0.757922	0.792335
3689.21	0.940139	0.887055	0.889242	0.836238	0.813368	0.758511	0.794343
3689.41	0.932213	0.883433	0.888452	0.8335	0.815384	0.755061	0.79042
3689.61	0.934695	0.884118	0.886046	0.835444	0.813949	0.758839	0.790082
3689.81	0.932681	0.885232	0.889196	0.833828	0.816367	0.758369	0.791725
3690.01	0.933694	0.887794	0.888348	0.833597	0.814837	0.760249	0.791804
3690.21	0.933242	0.884592	0.885418	0.837709	0.814617	0.757686	0.794018
3690.41	0.936455	0.884481	0.889919	0.833278	0.814561	0.754404	0.79314
3690.61	0.934731	0.880515	0.888579	0.834551	0.817441	0.760798	0.792765
3690.81	0.933885	0.888187	0.889795	0.830263	0.817247	0.759619	0.791045
3691.01	0.933728	0.878688	0.888219	0.831784	0.812977	0.763566	0.79442
3691.21	0.932463	0.882473	0.887047	0.829407	0.810528	0.760588	0.796356
3691.41	0.938428	0.882772	0.890893	0.831571	0.814358	0.759142	0.797874
3691.61	0.934808	0.884851	0.8869	0.836425	0.815589	0.754923	0.792508
3691.81	0.934936	0.882012	0.884271	0.836883	0.820099	0.757857	0.787641
3692.01	0.93445	0.885867	0.887561	0.831357	0.818534	0.759394	0.794795
3692.21	0.933707	0.885362	0.887121	0.833273	0.815897	0.758832	0.792582
3692.41	0.938398	0.886891	0.89095	0.83224	0.816067	0.760779	0.792086
3692.61	0.937617	0.886553	0.887561	0.835796	0.818044	0.760087	0.791968
3692.81	0.937599	0.887105	0.889392	0.830036	0.815062	0.757573	0.79316
3693.01	0.934417	0.883554	0.886014	0.828544	0.816581	0.754784	0.795862
3693.21	0.93561	0.884763	0.887529	0.833033	0.814458	0.757839	0.792675
3693.41	0.938096	0.888195	0.884889	0.83363	0.814213	0.757712	0.795442
3693.61	0.932806	0.884321	0.883191	0.836684	0.815259	0.757814	0.791443
3693.81	0.928689	0.885306	0.885866	0.829221	0.818266	0.760568	0.788844
3694.01	0.936304	0.883815	0.888981	0.831794	0.816501	0.759374	0.794887
3694.21	0.937568	0.883509	0.890235	0.834746	0.811386	0.757625	0.794262
3694.41	0.933911	0.880591	0.889866	0.831149	0.813528	0.757279	0.791953
3694.61	0.93244	0.882169	0.889627	0.828016	0.814351	0.756489	0.794055
3694.81	0.9347	0.88091	0.891244	0.83755	0.814369	0.75811	0.794916
3695.01	0.934844	0.884577	0.886367	0.829922	0.812709	0.754387	0.792733
3695.21	0.937988	0.88328	0.886375	0.828832	0.811599	0.759615	0.795923
3695.41	0.932344	0.88382	0.891357	0.834844	0.818768	0.756575	0.792717
3695.61	0.936968	0.884179	0.888135	0.838165	0.813428	0.761467	0.793214
3695.81	0.934722	0.882948	0.886959	0.836638	0.814577	0.762482	0.792143
3696.01	0.936849	0.882711	0.886787	0.833019	0.813624	0.762466	0.792632
3696.21	0.936505	0.884719	0.888731	0.836555	0.815589	0.75954	0.793714
3696.41	0.936954	0.882997	0.888577	0.834946	0.811544	0.758698	0.790701
3696.61	0.939021	0.882058	0.888058	0.834852	0.813882	0.761504	0.791377
3696.81	0.935506	0.882338	0.888332	0.832068	0.816579	0.756031	0.791114
3697.01	0.938829	0.883575	0.888324	0.832577	0.814715	0.754436	0.794011
3697.21	0.935911	0.882229	0.886398	0.834794	0.810929	0.759571	0.793655
3697.41	0.934659	0.880657	0.888031	0.833156	0.814674	0.75672	0.795842
3697.61	0.936629	0.886931	0.887429	0.833933	0.811212	0.75794	0.79449
3697.81	0.934436	0.884527	0.888395	0.832557	0.818401	0.754506	0.793523
3698.01	0.941478	0.88315	0.886446	0.836129	0.815669	0.755884	0.792536
3698.21	0.935699	0.883927	0.886565	0.834815	0.814633	0.758788	0.793719
3698.41	0.935465	0.881835	0.888905	0.834003	0.816245	0.758674	0.793818
3698.61	0.93554	0.88414	0.892177	0.835568	0.814656	0.760868	0.794538
3698.81	0.938788	0.881435	0.88514	0.834437	0.814384	0.757797	0.795684
3699.01	0.933176	0.88167	0.888927	0.833534	0.817169	0.76044	0.79565
3699.21	0.93535	0.885235	0.886231	0.831875	0.817192	0.758924	0.791683
3699.41	0.93684	0.885008	0.887644	0.832374	0.815089	0.757205	0.792798
3699.61	0.935495	0.880206	0.887196	0.832943	0.810372	0.757359	0.793477
3699.81	0.934384	0.881927	0.891121	0.835185	0.816128	0.757245	0.791032
3700.01	0.933087	0.883083	0.887845	0.831257	0.81351	0.75699	0.795042
3700.21	0.938255	0.882661	0.889117	0.831827	0.813238	0.760469	0.789397
3700.41	0.930603	0.885199	0.892079	0.831623	0.816484	0.754829	0.79468
3700.61	0.93841	0.879474	0.887891	0.835923	0.818608	0.762758	0.794186
3700.81	0.934276	0.883197	0.887167	0.8333	0.81252	0.756212	0.788164
3701.01	0.937639	0.882983	0.886993	0.833421	0.817402	0.75743	0.796003
3701.21	0.932387	0.880764	0.885293	0.832609	0.818555	0.756669	0.789353
3701.41	0.936297	0.8786	0.886213	0.829007	0.814895	0.755892	0.792892
3701.61	0.933677	0.883183	0.88756	0.832559	0.811834	0.760534	0.7923
3701.81	0.938716	0.885468	0.886297	0.830821	0.811999	0.757695	0.795597
3702.01	0.935099	0.875889	0.887643	0.830918	0.81588	0.756487	0.795875
3702.21	0.933801	0.882795	0.887436	0.832318	0.814162	0.757686	0.796749
3702.41	0.932034	0.881916	0.890674	0.831507	0.815938	0.756457	0.791157
3702.61	0.938605	0.880831	0.890232	0.833356	0.816057	0.760794	0.79488
3702.81	0.935104	0.886692	0.887447	0.834905	0.816246	0.762089	0.792112
3703.01	0.933774	0.880937	0.887478	0.834338	0.815946	0.761002	0.790168
3703.21	0.935574	0.884865	0.888176	0.840576	0.811944	0.760136	0.795633
3703.41	0.935935	0.883618	0.888482	0.830737	0.816428	0.756867	0.790833
3703.61	0.937139	0.886484	0.888481	0.829732	0.820704	0.757215	0.795542
3703.81	0.936432	0.886275	0.88922	0.832989	0.815318	0.758873	0.79454
3704.01	0.936037	0.882472	0.885942	0.832598	0.816486	0.761537	0.792828
3704.21	0.935694	0.884146	0.888659	0.834358	0.812324	0.756999	0.795527
3704.41	0.934117	0.885773	0.890455	0.832554	0.812378	0.75512	0.795259
3704.61	0.936961	0.884834	0.886909	0.830622	0.816508	0.756902	0.789777
3704.81	0.935801	0.888711	0.882744	0.832044	0.812673	0.756866	0.791656
3705.01	0.933015	0.884522	0.889965	0.836675	0.81737	0.756968	0.792394
3705.21	0.935796	0.882809	0.891751	0.834295	0.815273	0.759526	0.794868
3705.41	0.935329	0.88784	0.889684	0.833544	0.814632	0.758076	0.79492
3705.61	0.934064	0.887036	0.889129	0.834152	0.814768	0.759524	0.795105
3705.81	0.93528	0.886777	0.88613	0.828069	0.816281	0.756888	0.794714
3706.01	0.935739	0.881942	0.890807	0.834005	0.815583	0.754465	0.790299
3706.21	0.934368	0.884678	0.886502	0.830437	0.813941	0.759194	0.791183
3706.41	0.938481	0.882275	0.888945	0.833469	0.819431	0.759348	0.795931
3706.61	0.933329	0.881951	0.883708	0.835504	0.812334	0.756666	0.792572
3706.81	0.939082	0.885867	0.888711	0.838102	0.814198	0.759775	0.790398
3707.01	0.935682	0.884572	0.881675	0.830784	0.816076	0.757746	0.796633
3707.21	0.931199	0.884135	0.886278	0.83291	0.817219	0.757658	0.794318
3707.41	0.934314	0.884662	0.886615	0.835058	0.81405	0.756849	0.796189
3707.61	0.93337	0.882592	0.885393	0.835033	0.81668	0.757147	0.790176
3707.81	0.935988	0.888433	0.887008	0.831488	0.816472	0.755985	0.793468
3708.01	0.935544	0.883635	0.886405	0.833093	0.813397	0.75767	0.794149
3708.21	0.935336	0.882752	0.889109	0.832952	0.814678	0.758644	0.789401
3708.41	0.937648	0.882167	0.891512	0.833068	0.814409	0.758032	0.794187
3708.61	0.932991	0.884563	0.887512	0.833252	0.81637	0.758913	0.798577
3708.81	0.931967	0.882577	0.885259	0.835343	0.815724	0.761283	0.794588
3709.01	0.931568	0.881545	0.886867	0.833343	0.813647	0.756243	0.794011
3709.21	0.934676	0.883915	0.891105	0.835648	0.815297	0.759666	0.791428
3709.41	0.932948	0.883678	0.887083	0.830941	0.815802	0.758632	0.790699
3709.61	0.938846	0.880385	0.889459	0.831452	0.814766	0.76293	0.793874
3709.81	0.93599	0.886638	0.885923	0.835826	0.816451	0.756608	0.795881
3710.01	0.933091	0.880696	0.890465	0.831992	0.815097	0.760485	0.794626
3710.21	0.935629	0.885859	0.886969	0.833273	0.814768	0.761194	0.793439
3710.41	0.935797	0.881593	0.887621	0.830801	0.818044	0.757905	0.799765
3710.61	0.937016	0.887617	0.889519	0.83454	0.814824	0.759372	0.795595
3710.81	0.935763	0.885376	0.889464	0.83115	0.815129	0.762768	0.796631
3711.01	0.929914	0.884511	0.885863	0.836632	0.818902	0.759404	0.795136
3711.21	0.932167	0.88702	0.886088	0.832845	0.814976	0.756523	0.793142
3711.41	0.934515	0.884916	0.890145	0.829514	0.813482	0.755692	0.792563
3711.61	0.935903	0.883944	0.890795	0.836754	0.813441	0.756729	0.791601
3711.81	0.93527	0.884454	0.892431	0.834193	0.815046	0.75703	0.7925
3712.01	0.940142	0.884506	0.888245	0.832972	0.814675	0.756888	0.795959
3712.21	0.9358	0.882939	0.889646	0.834664	0.813001	0.756662	0.790308
3712.41	0.9346	0.889028	0.886129	0.832594	0.813824	0.765052	0.790031
3712.61	0.935707	0.88313	0.89093	0.833875	0.816502	0.75926	0.797892
3712.81	0.934227	0.881171	0.88684	0.833661	0.817366	0.758725	0.795956
3713.01	0.935101	0.885025	0.885121	0.834223	0.817147	0.764183	0.795407
3713.21	0.93589	0.883223	0.890214	0.834097	0.81407	0.759382	0.793546
3713.41	0.936609	0.883901	0.88819	0.832668	0.816888	0.759013	0.79204
3713.61	0.932104	0.883416	0.888563	0.835322	0.815732	0.759917	0.799996
3713.81	0.934096	0.884338	0.890091	0.834555	0.813886	0.758642	0.790098
3714.01	0.935002	0.881358	0.890494	0.83529	0.814604	0.757001	0.79123
3714.21	0.935517	0.887282	0.887987	0.833072	0.813663	0.75863	0.798276
3714.41	0.934383	0.882966	0.886709	0.831661	0.817988	0.759717	0.79298
3714.61	0.933961	0.884015	0.89019	0.833691	0.814698	0.75447	0.791358
3714.81	0.934659	0.885704	0.885155	0.83191	0.81812	0.760457	0.793984
3715.01	0.935571	0.883771	0.890197	0.832837	0.812562	0.759077	0.794038
3715.21	0.932958	0.88382	0.88875	0.833533	0.816073	0.758921	0.795826
3715.41	0.934775	0.883822	0.884057	0.836978	0.814062	0.75489	0.796588
3715.61	0.937368	0.883035	0.884083	0.832528	0.81445	0.754992	0.797029
3715.81	0.93991	0.882268	0.893965	0.833147	0.819239	0.75775	0.791853
3716.01	0.933097	0.88603	0.888031	0.832355	0.816485	0.757143	0.788178
3716.21	0.938418	0.883259	0.888886	0.833441	0.815446	0.754489	0.797876
3716.41	0.935192	0.884731	0.890958	0.829456	0.815382	0.756979	0.794243
3716.61	0.931475	0.882742	0.889933	0.831843	0.815156	0.758578	0.791339
3716.81	0.935041	0.88767	0.888943	0.830919	0.816883	0.757607	0.796888
3717.01	0.940563	0.883023	0.886525	0.833155	0.815538	0.754885	0.794158
3717.21	0.932751	0.881889	0.893801	0.838693	0.81418	0.756598	0.794494
3717.41	0.927628	0.879908	0.888483	0.833804	0.815389	0.761113	0.793995
3717.61	0.930907	0.885224	0.8882	0.831708	0.815971	0.758152	0.792377
3717.81	0.9357	0.887298	0.888979	0.832996	0.818193	0.759964	0.793013
3718.01	0.935896	0.884282	0.889377	0.832679	0.814184	0.754915	0.79337
3718.21	0.936679	0.887181	0.884882	0.83372	0.814735	0.75784	0.793425
3718.41	0.932391	0.883735	0.886236	0.83091	0.821133	0.753457	0.793179
3718.61	0.938672	0.883085	0.888561	0.836923	0.813348	0.755723	0.796706
3718.81	0.938071	0.884969	0.888134	0.834987	0.81715	0.756552	0.793992
3719.01	0.93119	0.88495	0.887712	0.82858	0.81284	0.760512	0.794208
3719.21	0.935543	0.883999	0.88898	0.833197	0.812355	0.758083	0.793855
3719.41	0.934817	0.885967	0.888831	0.833136	0.816215	0.760508	0.791972
3719.61	0.931545	0.883972	0.884846	0.834105	0.817089	0.753684	0.791385
3719.81	0.933929	0.882069	0.884554	0.832104	0.812913	0.760114	0.795692
3720.01	0.934145	0.887105	0.890625	0.832309	0.817611	0.756516	0.79517
3720.21	0.932186	0.879623	0.884592	0.830883	0.81616	0.759315	0.793904
3720.41	0.932633	0.883091	0.886386	0.833465	0.814517	0.755954	0.79614
3720.61	0.936617	0.884533	0.890342	0.830874	0.812012	0.758258	0.792787
3720.81	0.936219	0.882231	0.888886	0.827696	0.813085	0.758862	0.790376
3721.01	0.936886	0.882394	0.888918	0.834134	0.813491	0.758907	0.7931
3721.21	0.936021	0.879574	0.89025	0.832081	0.814388	0.758395	0.795821
3721.41	0.936292	0.879347	0.886925	0.831264	0.814499	0.757717	0.796749
3721.61	0.939791	0.883206	0.889504	0.830363	0.817474	0.755148	0.792176
3721.81	0.934013	0.885276	0.889081	0.834203	0.815104	0.754858	0.790216
3722.01	0.934744	0.882663	0.887858	0.831588	0.814511	0.762136	0.794006
3722.21	0.934416	0.884301	0.883842	0.834465	0.817601	0.758704	0.793365
3722.41	0.933909	0.88239	0.88873	0.833157	0.817201	0.760183	0.793397
3722.61	0.93619	0.882617	0.889769	0.828909	0.817764	0.760084	0.794059
3722.81	0.935705	0.883391	0.885818	0.834337	0.815845	0.758545	0.793073
3723.01	0.937346	0.882594	0.885724	0.834713	0.813492	0.757507	0.795274
3723.21	0.937346	0.883358	0.889989	0.837479	0.814702	0.76178	0.787714
3723.41	0.935526	0.883117	0.886957	0.832207	0.8143	0.763034	0.793914
3723.61	0.935075	0.885618	0.887023	0.833496	0.816986	0.759721	0.79383
3723.81	0.936045	0.881026	0.892205	0.833579	0.818977	0.759333	0.791172
3724.01	0.938698	0.883658	0.8902	0.830519	0.815226	0.758804	0.792419
3724.21	0.936535	0.883116	0.88864	0.831671	0.815109	0.755866	0.794546
3724.41	0.934033	0.883802	0.888164	0.830423	0.815635	0.755419	0.799095
3724.61	0.934347	0.890163	0.888181	0.83167	0.813476	0.757902	0.78877
3724.81	0.932981	0.882274	0.890203	0.829693	0.811625	0.756948	0.79275
3725.01	0.933066	0.884465	0.885208	0.832062	0.814631	0.757349	0.788882
3725.21	0.937161	0.884188	0.88602	0.833768	0.812718	0.758262	0.792347
3725.41	0.935878	0.884868	0.8834	0.834018	0.812528	0.755748	0.794745
3725.61	0.936247	0.882801	0.889668	0.828725	0.813826	0.758806	0.79268
3725.81	0.935658	0.879697	0.884502	0.830879	0.813694	0.753442	0.794585
3726.01	0.932773	0.885126	0.884845	0.834304	0.811456	0.759286	0.795026
3726.21	0.936184	0.884928	0.884233	0.831695	0.816403	0.761044	0.794282
3726.41	0.940186	0.884239	0.885943	0.834072	0.812984	0.758865	0.795889
3726.61	0.937126	0.884341	0.884307	0.834457	0.814121	0.755426	0.793098
3726.81	0.934919	0.88067	0.886844	0.83642	0.8145	0.7606	0.793564
3727.01	0.940122	0.889702	0.887976	0.833196	0.815701	0.75825	0.789667
3727.21	0.934954	0.878917	0.883457	0.833773	0.815268	0.755689	0.795948
3727.41	0.937142	0.88149	0.88298	0.831365	0.813881	0.756402	0.795643
3727.61	0.93479	0.882194	0.886297	0.833078	0.809432	0.756938	0.797253
3727.81	0.932621	0.886473	0.883851	0.835352	0.811085	0.757231	0.795
3728.01	0.934903	0.884124	0.885697	0.833021	0.81303	0.759779	0.793761
3728.21	0.93638	0.885978	0.886813	0.834069	0.817409	0.758834	0.795772
3728.41	0.937509	0.881404	0.890183	0.834034	0.814146	0.756335	0.791197
3728.61	0.933876	0.877326	0.888693	0.835207	0.812927	0.757459	0.789087
3728.81	0.935826	0.887298	0.886162	0.831827	0.815686	0.761157	0.794587
3729.01	0.937781	0.883677	0.886229	0.832986	0.813538	0.761924	0.791977
3729.21	0.935521	0.885054	0.886893	0.83006	0.816923	0.758679	0.792047
3729.41	0.934942	0.882596	0.889011	0.834581	0.81666	0.761813	0.795418
3729.61	0.934326	0.883073	0.888203	0.834437	0.812681	0.757109	0.795013
3729.81	0.938437	0.883319	0.886353	0.831776	0.812381	0.759628	0.791882
3730.01	0.932125	0.887956	0.887262	0.832537	0.809782	0.759003	0.792983
3730.21	0.935843	0.884436	0.888008	0.830479	0.815294	0.756381	0.79386
3730.41	0.938257	0.884045	0.889171	0.833676	0.815394	0.758103	0.794454
3730.61	0.933745	0.885602	0.888134	0.828458	0.816613	0.757785	0.795012
3730.81	0.936004	0.884218	0.88759	0.831721	0.816737	0.759681	0.795552
3731.01	0.933915	0.883119	0.88996	0.831663	0.81349	0.755877	0.796037
3731.21	0.933151	0.881081	0.886871	0.834125	0.815768	0.763199	0.794725
3731.41	0.938625	0.882384	0.891075	0.833567	0.816001	0.75409	0.791308
3731.61	0.932152	0.884946	0.892797	0.830116	0.815041	0.760585	0.793115
3731.81	0.934227	0.885499	0.888801	0.836301	0.815808	0.758606	0.792715
3732.01	0.936731	0.878533	0.88683	0.833253	0.814159	0.760875	0.789071
3732.21	0.93348	0.885749	0.886199	0.833018	0.812655	0.753493	0.798716
3732.41	0.937933	0.882073	0.887372	0.832705	0.815913	0.76049	0.794523
3732.61	0.936993	0.886474	0.8854	0.834576	0.81697	0.754484	0.792973
3732.81	0.931098	0.880743	0.886239	0.830411	0.818235	0.759221	0.792748
3733.01	0.935403	0.883511	0.8845	0.835772	0.811816	0.757941	0.791271
3733.21	0.933478	0.883478	0.885054	0.835794	0.814429	0.755961	0.793013
3733.41	0.940808	0.883098	0.8875	0.831485	0.81753	0.757218	0.792267
3733.61	0.935752	0.883141	0.885207	0.833891	0.814969	0.755996	0.795137
3733.81	0.933708	0.880489	0.891366	0.83402	0.811389	0.753601	0.793832
3734.01	0.937098	0.885533	0.887488	0.830382	0.811419	0.762623	0.791218
3734.21	0.939901	0.884104	0.88814	0.830097	0.809676	0.75801	0.790555
3734.41	0.938517	0.879304	0.886369	0.835073	0.813972	0.762618	0.792082
3734.61	0.930782	0.880539	0.884418	0.831653	0.812726	0.755432	0.795148
3734.81	0.936341	0.880961	0.884278	0.83091	0.81464	0.757793	0.792684
3735.01	0.935075	0.884227	0.888222	0.828166	0.81488	0.761818	0.793609
3735.21	0.933624	0.884181	0.888768	0.827242	0.81621	0.758815	0.793607
3735.41	0.936048	0.88482	0.887019	0.833865	0.814894	0.763222	0.79442
3735.61	0.936141	0.885449	0.884937	0.835537	0.816928	0.756455	0.799012
3735.81	0.934538	0.883175	0.888324	0.835168	0.814781	0.751863	0.79357
3736.01	0.934449	0.882362	0.884734	0.833237	0.812886	0.758122	0.791574
3736.21	0.935554	0.883598	0.886017	0.828077	0.813537	0.758589	0.792951
3736.41	0.932819	0.880773	0.889821	0.830752	0.811153	0.75916	0.79271
3736.61	0.931681	0.88435	0.889549	0.832683	0.817074	0.757846	0.793187
3736.81	0.936014	0.88324	0.889695	0.836993	0.811951	0.758755	0.795955
3737.01	0.93285	0.88192	0.889039	0.830858	0.812403	0.759052	0.793344
3737.21	0.935058	0.881705	0.883401	0.833901	0.815499	0.758415	0.791952
3737.41	0.935375	0.881727	0.885915	0.834809	0.814057	0.757447	0.791507
3737.61	0.935145	0.883762	0.886445	0.835519	0.814205	0.757619	0.793799
3737.81	0.93604	0.886828	0.883221	0.834563	0.814131	0.757656	0.790878
3738.01	0.938585	0.883746	0.885005	0.829818	0.813108	0.754741	0.794081
3738.21	0.934901	0.880641	0.883711	0.831855	0.814401	0.758414	0.793927
3738.41	0.934221	0.884158	0.891488	0.827554	0.812817	0.758872	0.792071
3738.61	0.938089	0.88218	0.889446	0.831068	0.81219	0.756668	0.791612
3738.81	0.931176	0.883939	0.888139	0.833875	0.815688	0.757762	0.796552
3739.01	0.937455	0.885499	0.888384	0.831821	0.8158	0.759809	0.790981
3739.21	0.935419	0.888004	0.888433	0.834255	0.815115	0.755968	0.793105
3739.41	0.938104	0.88268	0.885282	0.834724	0.813633	0.758934	0.791517
3739.61	0.94103	0.886582	0.886304	0.834323	0.812386	0.755713	0.79655
3739.81	0.933502	0.88344	0.888266	0.83384	0.81663	0.75649	0.792582
3740.01	0.938221	0.884868	0.891173	0.833295	0.813462	0.76093	0.791574
3740.21	0.937726	0.882902	0.887272	0.829309	0.813027	0.756697	0.795367
3740.41	0.938066	0.882092	0.890022	0.837315	0.813451	0.757463	0.794394
3740.61	0.933823	0.884046	0.886062	0.834378	0.812565	0.759887	0.794543
3740.81	0.936308	0.885743	0.885625	0.833537	0.816522	0.757234	0.796458
3741.01	0.933329	0.879091	0.891164	0.830708	0.813686	0.758792	0.793533
3741.21	0.933207	0.883974	0.885138	0.834088	0.815593	0.761996	0.794196
3741.41	0.938951	0.884022	0.884397	0.833039	0.818247	0.758058	0.796159
3741.61	0.937743	0.881365	0.885934	0.831048	0.815714	0.761824	0.791492
3741.81	0.935927	0.882366	0.88921	0.830966	0.814719	0.757528	0.79393
3742.01	0.934737	0.881141	0.885189	0.830722	0.812798	0.756286	0.790523
3742.21	0.935887	0.88682	0.89216	0.829355	0.816801	0.761212	0.799161
3742.41	0.934627	0.885842	0.886489	0.833544	0.814432	0.759157	0.793903
3742.61	0.936653	0.88547	0.88852	0.832815	0.813733	0.755312	0.796744
3742.81	0.937398	0.88317	0.888704	0.833883	0.816594	0.758673	0.795102
3743.01	0.936022	0.878947	0.887256	0.83347	0.813041	0.758155	0.794455
3743.21	0.935837	0.883225	0.88772	0.831513	0.816244	0.754612	0.791975
3743.41	0.931551	0.879775	0.88618	0.832039	0.818159	0.756289	0.798296
3743.61	0.932246	0.884209	0.885388	0.831837	0.815739	0.758575	0.793481
3743.81	0.936579	0.884457	0.888451	0.832795	0.813823	0.764057	0.795316
3744.01	0.931945	0.882429	0.886783	0.833082	0.815871	0.759088	0.795441
3744.21	0.928468	0.884793	0.884842	0.831084	0.809376	0.758676	0.794157
3744.41	0.937023	0.878891	0.888498	0.832561	0.810319	0.755952	0.796474
3744.61	0.932434	0.88586	0.889331	0.833328	0.811261	0.754609	0.794756
3744.81	0.933837	0.879791	0.887821	0.829859	0.81262	0.758539	0.791549
3745.01	0.933265	0.88716	0.886961	0.831743	0.8146	0.756453	0.797178
3745.21	0.937007	0.882395	0.887823	0.830236	0.817007	0.755172	0.792477
3745.41	0.937001	0.882796	0.88363	0.835961	0.814865	0.758259	0.794616
3745.61	0.934276	0.88598	0.889817	0.833879	0.81428	0.753972	0.792629
3745.81	0.935955	0.882591	0.888493	0.830935	0.8161	0.760927	0.790972
3746.01	0.934548	0.884362	0.887785	0.830849	0.813973	0.758405	0.791397
3746.21	0.934939	0.883574	0.888543	0.831096	0.818666	0.758842	0.794566
3746.41	0.938721	0.886079	0.885204	0.831023	0.813896	0.760579	0.795863
3746.61	0.931728	0.882568	0.886811	0.829909	0.818818	0.759172	0.791317
3746.81	0.932304	0.881521	0.887441	0.828901	0.813329	0.757937	0.792066
3747.01	0.935373	0.88529	0.889159	0.828931	0.813576	0.758982	0.79387
3747.21	0.935826	0.882716	0.891336	0.832363	0.818015	0.757948	0.790668
3747.41	0.937858	0.883401	0.891746	0.833784	0.816725	0.760658	0.788901
3747.61	0.937996	0.882966	0.888418	0.834599	0.812611	0.75716	0.792147
3747.81	0.93851	0.884423	0.891132	0.828644	0.813532	0.758159	0.797176
3748.01	0.935995	0.883491	0.888822	0.833552	0.81576	0.757685	0.796362
3748.21	0.939324	0.882859	0.886925	0.833507	0.815258	0.76342	0.793479
3748.41	0.936435	0.880712	0.889728	0.832325	0.814075	0.759378	0.791339
3748.61	0.937442	0.884767	0.88911	0.829796	0.816889	0.760455	0.793784
3748.81	0.932138	0.8841	0.885959	0.836374	0.813797	0.7571	0.794861
3749.01	0.934594	0.88417	0.887225	0.827538	0.815841	0.756023	0.794631
3749.21	0.935701	0.886884	0.885976	0.835722	0.817641	0.759008	0.789752
3749.41	0.934702	0.887163	0.890284	0.830426	0.816584	0.757684	0.7951
3749.61	0.935902	0.883108	0.887974	0.82931	0.817742	0.75758	0.794442
3749.81	0.936229	0.883945	0.886969	0.832982	0.817621	0.758115	0.793171
3750.01	0.934792	0.880492	0.885349	0.834996	0.813259	0.755948	0.796061
3750.21	0.936896	0.88567	0.885139	0.832531	0.816186	0.758838	0.791495
3750.41	0.936272	0.88388	0.883937	0.832089	0.820066	0.758922	0.793804
3750.61	0.935506	0.882079	0.88486	0.833037	0.812041	0.757435	0.797255
3750.81	0.93592	0.881161	0.886291	0.831768	0.81791	0.760172	0.793403
3751.01	0.93248	0.882303	0.887137	0.830784	0.814361	0.756153	0.790492
3751.21	0.935772	0.883446	0.886182	0.834291	0.81576	0.758742	0.79301
3751.41	0.934417	0.88601	0.889745	0.830392	0.81419	0.760451	0.795631
3751.61	0.941384	0.884504	0.886539	0.833442	0.816388	0.759417	0.795225
3751.81	0.934283	0.881623	0.885861	0.833517	0.813691	0.760111	0.792519
3752.01	0.933194	0.883318	0.888273	0.831953	0.812803	0.756879	0.793679
3752.21	0.931465	0.881689	0.889639	0.831367	0.816247	0.756513	0.788844
3752.41	0.928476	0.881348	0.887223	0.831453	0.813622	0.75663	0.793045
3752.61	0.934576	0.881798	0.889603	0.833184	0.814519	0.755226	0.791053
3752.81	0.932945	0.882652	0.888589	0.831827	0.814049	0.761067	0.793393
3753.01	0.937563	0.886203	0.886002	0.828869	0.814706	0.759836	0.794623
3753.21	0.936914	0.882872	0.889122	0.833081	0.813142	0.758606	0.791518
3753.41	0.933719	0.881124	0.888187	0.829592	0.813861	0.75851	0.792425
3753.61	0.933801	0.881411	0.889471	0.831697	0.815163	0.761008	0.791859
3753.81	0.934588	0.885607	0.884349	0.832742	0.815171	0.7582	0.794726
3754.01	0.932769	0.87726	0.887064	0.834532	0.810761	0.75847	0.796186
3754.21	0.933766	0.880432	0.887809	0.831403	0.817212	0.756105	0.792787
3754.41	0.933564	0.882571	0.886543	0.834302	0.817149	0.761981	0.794986
3754.61	0.936176	0.882499	0.883884	0.831913	0.816616	0.756336	0.794093
3754.81	0.936996	0.884612	0.889024	0.836308	0.816099	0.760896	0.794546
3755.01	0.936752	0.886331	0.885339	0.83367	0.817605	0.753741	0.796456
3755.21	0.933502	0.882806	0.886285	0.83285	0.810134	0.756678	0.795859
3755.41	0.932441	0.882973	0.890401	0.83209	0.814764	0.759064	0.799055
3755.61	0.937425	0.884676	0.887613	0.832767	0.815506	0.760696	0.791852
3755.81	0.936024	0.888259	0.883411	0.830065	0.818744	0.758258	0.789617
3756.01	0.936823	0.879757	0.890844	0.833492	0.816426	0.761667	0.791839
3756.21	0.938388	0.882516	0.890077	0.836221	0.817137	0.758138	0.798329
3756.41	0.932872	0.883212	0.883799	0.835081	0.811555	0.752801	0.79453
3756.61	0.933517	0.884988	0.887541	0.831473	0.816913	0.756824	0.793382
3756.81	0.933206	0.883085	0.891829	0.831804	0.816475	0.758991	0.789877
3757.01	0.930979	0.883147	0.886776	0.828789	0.815255	0.759698	0.796212
3757.21	0.934304	0.884186	0.884309	0.829489	0.812847	0.755604	0.793556
3757.41	0.934866	0.882762	0.88708	0.830673	0.815752	0.761537	0.795809
3757.61	0.932895	0.880809	0.886738	0.828618	0.815199	0.757701	0.794132
3757.81	0.937858	0.881574	0.887218	0.83071	0.81218	0.757195	0.793547
3758.01	0.936314	0.88044	0.885373	0.835078	0.813178	0.760729	0.792019
3758.21	0.937043	0.887087	0.889021	0.829218	0.812263	0.755118	0.792548
3758.41	0.932543	0.884293	0.889129	0.835022	0.814833	0.754032	0.792373
3758.61	0.935238	0.882337	0.887715	0.833282	0.814378	0.759484	0.797187
3758.81	0.939993	0.883241	0.891826	0.833491	0.816177	0.759166	0.790615
3759.01	0.938856	0.884005	0.886753	0.834556	0.813527	0.761524	0.794161
3759.21	0.9361	0.882243	0.88729	0.829616	0.814935	0.754205	0.793515
3759.41	0.935068	0.882072	0.886813	0.833821	0.817564	0.760867	0.792993
3759.61	0.936709	0.882909	0.886161	0.833375	0.815649	0.76198	0.795991
3759.81	0.937363	0.883915	0.891247	0.833651	0.812848	0.758591	0.791186
3760.01	0.938631	0.883946	0.88585	0.830903	0.815202	0.758387	0.79456
3760.21	0.937728	0.885451	0.889949	0.832437	0.814258	0.757869	0.790949
3760.41	0.935137	0.882285	0.884198	0.833749	0.810219	0.76295	0.794432
3760.61	0.935892	0.882416	0.888667	0.833926	0.813951	0.759457	0.795212
3760.81	0.934683	0.88224	0.884301	0.831613	0.814274	0.761574	0.794675
3761.01	0.935179	0.883709	0.889969	0.834049	0.816616	0.757282	0.794337
3761.21	0.930812	0.881933	0.88895	0.829547	0.818204	0.764361	0.791472
3761.41	0.936477	0.884173	0.883978	0.829878	0.815861	0.756937	0.795907
3761.61	0.935927	0.885186	0.886964	0.8341	0.813961	0.759688	0.791693
3761.81	0.932532	0.884553	0.886786	0.832303	0.81312	0.755093	0.791736
3762.01	0.935073	0.88561	0.891698	0.830052	0.812744	0.758896	0.795768
3762.21	0.934535	0.882189	0.884986	0.831765	0.816365	0.75898	0.790086
3762.41	0.935413	0.882948	0.889991	0.831678	0.814821	0.759236	0.791193
3762.61	0.934716	0.882924	0.887402	0.831576	0.813402	0.759238	0.793926
3762.81	0.935684	0.883393	0.887072	0.831943	0.817487	0.76001	0.794969
3763.01	0.938566	0.881724	0.885217	0.832497	0.814661	0.760628	0.794837
3763.21	0.939255	0.882774	0.882898	0.832114	0.815875	0.759514	0.793236
3763.41	0.930634	0.884787	0.885468	0.831926	0.815502	0.762794	0.790767
3763.61	0.934973	0.880108	0.885404	0.836754	0.813031	0.753157	0.794214
3763.81	0.937566	0.884834	0.882814	0.833541	0.81885	0.755836	0.793981
3764.01	0.934402	0.882572	0.882804	0.828659	0.816238	0.754891	0.790131
3764.21	0.933483	0.882241	0.887755	0.832126	0.818736	0.760399	0.79394
3764.41	0.929626	0.882858	0.889533	0.834238	0.814587	0.756886	0.796947
3764.61	0.936301	0.886989	0.888799	0.831135	0.813973	0.752184	0.792411
3764.81	0.936448	0.883061	0.886358	0.83267	0.813214	0.756174	0.794455
3765.01	0.936082	0.88155	0.887499	0.837137	0.817931	0.755396	0.794361
3765.21	0.932254	0.882157	0.885073	0.830215	0.813576	0.757765	0.788785
3765.41	0.932758	0.880908	0.889742	0.833058	0.819919	0.756528	0.789753
3765.61	0.938278	0.887069	0.883435	0.834896	0.817796	0.760637	0.790802
3765.81	0.936883	0.879683	0.88708	0.830675	0.817097	0.759483	0.794041
3766.01	0.932758	0.885201	0.88835	0.835253	0.817521	0.757497	0.791783
3766.21	0.938665	0.882927	0.889657	0.833818	0.811076	0.757507	0.795085
3766.41	0.931201	0.884998	0.890414	0.829942	0.818254	0.762583	0.793536
3766.61	0.935601	0.882986	0.888379	0.836361	0.812505	0.761547	0.795944
3766.81	0.938724	0.883334	0.887762	0.828276	0.815359	0.75948	0.79206
3767.01	0.932452	0.880613	0.88811	0.834328	0.811793	0.75891	0.790972
3767.21	0.934836	0.887432	0.883129	0.831697	0.815671	0.758088	0.796637
3767.41	0.9387	0.877545	0.887771	0.833645	0.813713	0.755504	0.795078
3767.61	0.934835	0.883851	0.893105	0.832891	0.816203	0.758987	0.793885
3767.81	0.938266	0.884387	0.885698	0.832512	0.812953	0.75787	0.797807
3768.01	0.938711	0.882341	0.886468	0.836786	0.81162	0.75585	0.793016
3768.21	0.935909	0.881631	0.884924	0.82598	0.814536	0.756643	0.794984
3768.41	0.930079	0.885739	0.888954	0.835708	0.814861	0.756258	0.791754
3768.61	0.933531	0.881428	0.888918	0.832581	0.811007	0.75743	0.792862
3768.81	0.935535	0.883119	0.887608	0.830598	0.816192	0.76019	0.795202
3769.01	0.936066	0.883722	0.885942	0.833492	0.813312	0.759963	0.793494
3769.21	0.935697	0.888263	0.8885	0.835512	0.816179	0.761894	0.789624
3769.41	0.934681	0.885207	0.887534	0.832829	0.81907	0.757282	0.79371
3769.61	0.936446	0.882248	0.885183	0.833659	0.811569	0.759047	0.794458
3769.81	0.937951	0.882988	0.88756	0.831559	0.815343	0.75756	0.792578
3770.01	0.939255	0.880437	0.887863	0.833185	0.814409	0.758043	0.791285
3770.21	0.933184	0.884104	0.886795	0.83536	0.814822	0.754515	0.793488
3770.41	0.934211	0.884139	0.89101	0.835257	0.809667	0.757566	0.790224
3770.61	0.936614	0.878917	0.890573	0.832072	0.812213	0.758057	0.794706
3770.81	0.939874	0.883703	0.885163	0.83231	0.815491	0.754402	0.794372
3771.01	0.936484	0.882217	0.890907	0.833591	0.813389	0.758676	0.792493
3771.21	0.936643	0.883538	0.885293	0.83045	0.81364	0.754777	0.794891
3771.41	0.933179	0.883796	0.88571	0.829395	0.815515	0.758278	0.795411
3771.61	0.932922	0.885717	0.8882	0.833028	0.813203	0.754565	0.792817
3771.81	0.933064	0.882527	0.887102	0.828928	0.817601	0.760175	0.789694
3772.01	0.937675	0.879373	0.888	0.836199	0.815454	0.756634	0.793608
3772.21	0.934349	0.879057	0.891712	0.833061	0.816379	0.76234	0.795065
3772.41	0.935716	0.886354	0.887736	0.833464	0.816057	0.758669	0.793653
3772.61	0.934031	0.885922	0.885822	0.827841	0.815117	0.75692	0.793683
3772.81	0.934078	0.884145	0.891846	0.832291	0.814734	0.755432	0.795912
3773.01	0.934993	0.886238	0.885261	0.832313	0.815645	0.762596	0.79586
3773.21	0.93823	0.881686	0.89157	0.83294	0.815747	0.756823	0.792598
3773.41	0.936355	0.883387	0.886682	0.831621	0.815967	0.755414	0.792293
3773.61	0.936344	0.880531	0.885226	0.836288	0.8159	0.756328	0.794193
3773.81	0.936301	0.881209	0.891572	0.834086	0.817933	0.755409	0.791328
3774.01	0.930886	0.887564	0.883213	0.830574	0.814607	0.758496	0.793054
3774.21	0.936456	0.882797	0.889118	0.833873	0.815878	0.760011	0.79602
3774.41	0.934126	0.883204	0.889562	0.834008	0.811619	0.761722	0.792493
3774.61	0.934222	0.883682	0.884382	0.834351	0.816716	0.758584	0.792731
3774.81	0.933924	0.886089	0.89019	0.832514	0.813704	0.761569	0.79484
3775.01	0.932619	0.887008	0.887173	0.835032	0.813308	0.754471	0.794931
3775.21	0.932294	0.878972	0.890339	0.829136	0.81545	0.760683	0.792697
3775.41	0.934321	0.885256	0.887529	0.836372	0.811766	0.760634	0.79672
3775.61	0.932619	0.879819	0.892496	0.83229	0.81253	0.759532	0.791586
3775.81	0.933168	0.881463	0.885698	0.834061	0.813806	0.759698	0.796642
3776.01	0.93621	0.885423	0.887644	0.831607	0.813922	0.75731	0.793524
3776.21	0.935296	0.885645	0.884674	0.832498	0.817974	0.76143	0.791572
3776.41	0.937656	0.883737	0.888432	0.83385	0.814833	0.7613	0.796353
3776.61	0.936714	0.886514	0.887168	0.831438	0.816489	0.758901	0.788395
3776.81	0.935067	0.882714	0.890579	0.831756	0.815078	0.759768	0.795769
3777.01	0.935085	0.88423	0.88623	0.833656	0.814041	0.757456	0.793634
3777.21	0.933568	0.884757	0.889083	0.833413	0.813322	0.756742	0.794712
3777.41	0.934869	0.885482	0.888741	0.833942	0.817022	0.759273	0.794767
3777.61	0.938446	0.884428	0.889984	0.833397	0.813917	0.759979	0.792221
3777.81	0.933568	0.882103	0.885183	0.832521	0.820684	0.755153	0.789038
3778.01	0.932729	0.88249	0.887241	0.837158	0.816192	0.756817	0.79205
3778.21	0.933721	0.88615	0.889053	0.830292	0.816017	0.75412	0.798719
3778.41	0.934472	0.884061	0.886055	0.834653	0.815694	0.75893	0.794676
3778.61	0.940688	0.887029	0.886762	0.831298	0.814433	0.757816	0.793771
3778.81	0.934597	0.884708	0.889839	0.8309	0.816435	0.757818	0.793027
3779.01	0.942294	0.883721	0.885122	0.833512	0.814703	0.75707	0.790992
3779.21	0.932985	0.88492	0.889044	0.827827	0.815673	0.760766	0.793159
3779.41	0.938107	0.884935	0.888679	0.832504	0.814743	0.757148	0.794081
3779.61	0.937109	0.881743	0.887297	0.835267	0.818191	0.75874	0.79399
3779.81	0.934878	0.882002	0.886692	0.833441	0.813591	0.757884	0.795834
3780.01	0.93275	0.883899	0.885907	0.831008	0.812364	0.761602	0.797767
3780.21	0.937798	0.883349	0.887326	0.833446	0.812545	0.757378	0.793338
3780.41	0.93498	0.882738	0.883029	0.83278	0.81292	0.760538	0.791694
3780.61	0.93556	0.885664	0.887628	0.831738	0.816888	0.759198	0.795413
3780.81	0.936771	0.881264	0.886938	0.831084	0.81443	0.757673	0.796643
3781.01	0.937214	0.879504	0.888164	0.83038	0.815229	0.756976	0.791358
3781.21	0.935192	0.879614	0.887051	0.832435	0.810861	0.756661	0.790872
3781.41	0.935398	0.885019	0.89107	0.832857	0.814698	0.759117	0.791897
3781.61	0.937236	0.883636	0.886093	0.835892	0.814831	0.756228	0.793074
3781.81	0.93272	0.882128	0.889523	0.830891	0.815205	0.758633	0.79212
3782.01	0.933647	0.882849	0.891524	0.833031	0.81457	0.757215	0.794779
3782.21	0.934378	0.882061	0.886899	0.829874	0.814077	0.756541	0.791667
3782.41	0.938665	0.882482	0.886461	0.83474	0.811666	0.756166	0.790901
3782.61	0.939021	0.887895	0.886757	0.832748	0.811617	0.75709	0.790635
3782.81	0.932146	0.882355	0.8915	0.833798	0.814712	0.759311	0.793559
3783.01	0.931727	0.879753	0.885341	0.832147	0.818633	0.760055	0.795712
3783.21	0.932508	0.881479	0.890418	0.830145	0.818108	0.760795	0.793899
3783.41	0.936505	0.882244	0.892331	0.833685	0.812854	0.75592	0.795874
3783.61	0.934969	0.881961	0.887996	0.831736	0.815039	0.753517	0.793262
3783.81	0.932504	0.882052	0.892683	0.835671	0.817057	0.756844	0.792294
3784.01	0.934262	0.878787	0.885936	0.829828	0.814224	0.758034	0.791
3784.21	0.93649	0.887201	0.887968	0.832213	0.813155	0.760378	0.791813
3784.41	0.939152	0.88466	0.892612	0.835326	0.813477	0.756729	0.78891
3784.61	0.930451	0.885215	0.889917	0.833322	0.816307	0.76352	0.79858
3784.81	0.936428	0.884803	0.886681	0.833689	0.817929	0.7603	0.790233
3785.01	0.936484	0.886833	0.891415	0.834297	0.814624	0.758809	0.793707
3785.21	0.931601	0.882931	0.88906	0.832342	0.811291	0.755718	0.794354
3785.41	0.933075	0.882123	0.888601	0.834271	0.814816	0.759136	0.793263
3785.61	0.940384	0.883961	0.888555	0.833592	0.818491	0.760816	0.7919
3785.81	0.935566	0.882314	0.889303	0.83221	0.816953	0.759242	0.791872
3786.01	0.932041	0.884761	0.89318	0.831191	0.81263	0.754967	0.790965
3786.21	0.934505	0.882159	0.889647	0.830869	0.809172	0.758986	0.795911
3786.41	0.940284	0.881406	0.894814	0.831871	0.816953	0.758741	0.793132
3786.61	0.938646	0.882172	0.890697	0.834017	0.815139	0.761398	0.795842
3786.81	0.937078	0.88543	0.88928	0.831469	0.815216	0.754047	0.794453
3787.01	0.935641	0.878808	0.888697	0.831507	0.817071	0.757473	0.794828
3787.21	0.933311	0.878829	0.887008	0.833978	0.811028	0.758012	0.796923
3787.41	0.937713	0.881548	0.889461	0.831863	0.817092	0.756834	0.793847
3787.61	0.933655	0.883249	0.883491	0.833503	0.818635	0.75839	0.793241
3787.81	0.936402	0.883396	0.891567	0.831658	0.816674	0.761395	0.796844
3788.01	0.938053	0.880601	0.889787	0.832746	0.818744	0.759018	0.795729
3788.21	0.93127	0.88161	0.892794	0.832094	0.812875	0.756817	0.793596
3788.41	0.936713	0.88478	0.89076	0.833345	0.818493	0.757752	0.796254
3788.61	0.936144	0.882555	0.89167	0.829992	0.812822	0.757261	0.792221
3788.81	0.934132	0.88304	0.891607	0.832095	0.81488	0.75925	0.792902
3789.01	0.936097	0.884876	0.889471	0.836202	0.809854	0.75706	0.795896
3789.21	0.934358	0.881225	0.884695	0.832047	0.815985	0.755974	0.794185
3789.41	0.938641	0.882811	0.884827	0.833858	0.814656	0.758132	0.794738
3789.61	0.932301	0.883386	0.884408	0.833711	0.817985	0.756958	0.791881
3789.81	0.934704	0.882513	0.886147	0.832181	0.816536	0.755638	0.792337
3790.01	0.932673	0.886083	0.886176	0.833798	0.811425	0.761252	0.794682
3790.21	0.935442	0.88434	0.887954	0.831131	0.816251	0.760615	0.795301
3790.41	0.936688	0.890524	0.885956	0.833676	0.814626	0.763293	0.794269
3790.61	0.93649	0.880937	0.888352	0.836689	0.812377	0.759447	0.795239
3790.81	0.935673	0.882391	0.889165	0.830313	0.813787	0.759636	0.792276
3791.01	0.934952	0.881792	0.885328	0.834251	0.812819	0.762016	0.794941
3791.21	0.934996	0.883093	0.885757	0.834346	0.815942	0.757504	0.794353
3791.41	0.937365	0.880954	0.887943	0.831287	0.814688	0.759529	0.794627
3791.61	0.940815	0.882687	0.888972	0.832417	0.8145	0.754215	0.790944
3791.81	0.939038	0.88559	0.889069	0.836536	0.814536	0.75937	0.790764
3792.01	0.935097	0.885769	0.886706	0.833953	0.813468	0.760032	0.791096
3792.21	0.934658	0.882328	0.891617	0.829435	0.814248	0.75754	0.79479
3792.41	0.933072	0.882691	0.893088	0.83504	0.817231	0.759184	0.793305
3792.61	0.936633	0.890405	0.891175	0.833583	0.81558	0.757219	0.795489
3792.81	0.937865	0.88875	0.884238	0.833698	0.816178	0.757146	0.789409
3793.01	0.937146	0.885028	0.887412	0.832405	0.816973	0.758795	0.794084
3793.21	0.936761	0.88144	0.893163	0.830201	0.815775	0.756455	0.792428
3793.41	0.935298	0.885925	0.887878	0.834896	0.816751	0.76128	0.792798
3793.61	0.93259	0.885145	0.883823	0.831601	0.818049	0.761196	0.796336
3793.81	0.935504	0.877362	0.888807	0.82962	0.815867	0.758941	0.794525
3794.01	0.938727	0.878722	0.886935	0.833342	0.812292	0.758814	0.794116
3794.21	0.939453	0.882588	0.886928	0.834498	0.814254	0.757651	0.793365
3794.41	0.934477	0.88042	0.890967	0.834435	0.811871	0.757604	0.792791
3794.61	0.935717	0.88289	0.8876	0.830885	0.813079	0.757402	0.793335
3794.81	0.935047	0.883918	0.888449	0.832431	0.817126	0.763442	0.793277
3795.01	0.937561	0.884603	0.886353	0.829492	0.816918	0.758058	0.792594
3795.21	0.932166	0.884249	0.886528	0.83513	0.815529	0.75801	0.793913
3795.41	0.940383	0.883722	0.888856	0.832424	0.814439	0.757765	0.791861
3795.61	0.932669	0.886163	0.88694	0.833921	0.813889	0.758426	0.794832
3795.81	0.935078	0.881073	0.891096	0.828262	0.817862	0.760837	0.796395
3796.01	0.936899	0.879121	0.888999	0.832336	0.810958	0.760651	0.794781
3796.21	0.932971	0.881925	0.88969	0.833775	0.819638	0.755657	0.795995
3796.41	0.931075	0.883862	0.888997	0.831784	0.812981	0.756722	0.795093
3796.61	0.933803	0.882271	0.890449	0.83649	0.813477	0.755609	0.795377
3796.81	0.933712	0.882039	0.890502	0.833376	0.819744	0.762598	0.795213
3797.01	0.933809	0.884585	0.886575	0.837178	0.814041	0.754208	0.794145
3797.21	0.936283	0.880945	0.885578	0.833795	0.811445	0.756111	0.790031
3797.41	0.934929	0.88177	0.890843	0.831911	0.815973	0.758608	0.794677
3797.61	0.937817	0.883408	0.889704	0.834664	0.817193	0.75623	0.794144
3797.81	0.936563	0.885397	0.887561	0.834195	0.812965	0.759519	0.791959
3798.01	0.937932	0.883477	0.886593	0.830388	0.818382	0.762242	0.793567
3798.21	0.935952	0.883597	0.889349	0.832449	0.812327	0.758128	0.793221
3798.41	0.938523	0.877246	0.888938	0.834167	0.815846	0.761986	0.792562
3798.61	0.935445	0.881412	0.88945	0.832572	0.814068	0.76215	0.797696
3798.81	0.933209	0.88616	0.888297	0.833852	0.813948	0.755984	0.793887
3799.01	0.935653	0.882181	0.888382	0.831351	0.81477	0.757606	0.796135
3799.21	0.935645	0.878472	0.888284	0.831621	0.81455	0.760817	0.790095
3799.41	0.934267	0.884616	0.885738	0.83045	0.813849	0.756831	0.791375
3799.61	0.934096	0.880236	0.887728	0.829513	0.815213	0.759338	0.794524
3799.81	0.936178	0.882995	0.893069	0.833054	0.814727	0.758367	0.791304
3800.01	0.933397	0.885169	0.888927	0.837812	0.814412	0.760034	0.792425
3800.21	0.937545	0.886211	0.889507	0.838495	0.815277	0.757073	0.795897
3800.41	0.935783	0.882771	0.886274	0.830696	0.815968	0.759806	0.791113
3800.61	0.934445	0.882038	0.887345	0.833783	0.809447	0.756638	0.794705
3800.81	0.932724	0.88048	0.888428	0.832296	0.816188	0.761974	0.791385
3801.01	0.936841	0.882587	0.891912	0.83543	0.816714	0.760545	0.791041
3801.21	0.933519	0.883193	0.890838	0.833647	0.816049	0.754671	0.791485
3801.41	0.932893	0.882572	0.88957	0.834745	0.816849	0.759287	0.791826
3801.61	0.935246	0.884763	0.883759	0.829441	0.815163	0.761538	0.794672
3801.81	0.933776	0.88552	0.888729	0.830906	0.813219	0.756088	0.79265
3802.01	0.935033	0.881375	0.888142	0.835065	0.814162	0.756087	0.794665
3802.21	0.935871	0.881111	0.889225	0.83414	0.811839	0.759031	0.792754
3802.41	0.937471	0.883921	0.887749	0.834777	0.818414	0.75733	0.792678
3802.61	0.936673	0.885498	0.884817	0.834879	0.81444	0.758295	0.796904
3802.81	0.938372	0.880691	0.887703	0.830102	0.815606	0.75895	0.795585
3803.01	0.936031	0.884258	0.887443	0.834921	0.814932	0.75897	0.789455
3803.21	0.936435	0.881511	0.885278	0.835444	0.813795	0.757808	0.791901
3803.41	0.934111	0.883074	0.888938	0.829341	0.811758	0.758118	0.791994
3803.61	0.930963	0.885154	0.885392	0.830585	0.817637	0.757533	0.794954
3803.81	0.935053	0.881847	0.890988	0.829818	0.817167	0.759649	0.792128
3804.01	0.937521	0.883288	0.886212	0.827628	0.819752	0.758665	0.790715
3804.21	0.936387	0.8843	0.884726	0.833188	0.817249	0.757851	0.794204
3804.41	0.939343	0.883095	0.888149	0.83328	0.816703	0.757301	0.790603
3804.61	0.933322	0.88312	0.886745	0.837542	0.813042	0.760496	0.795214
3804.81	0.934673	0.882596	0.887154	0.832637	0.818859	0.756809	0.794395
3805.01	0.939072	0.8829	0.889598	0.829411	0.818384	0.758956	0.79119
3805.21	0.936601	0.886482	0.886997	0.836284	0.815845	0.760715	0.794682
3805.41	0.931891	0.885907	0.892052	0.832663	0.817687	0.757481	0.794313
3805.61	0.934375	0.886642	0.888409	0.835208	0.815114	0.758838	0.794817
3805.81	0.935256	0.880973	0.888231	0.829073	0.811506	0.756565	0.795808
3806.01	0.936467	0.881304	0.886728	0.831884	0.815314	0.758144	0.795328
3806.21	0.933314	0.885356	0.888478	0.837764	0.814799	0.757264	0.794193
3806.41	0.934985	0.884762	0.891973	0.828898	0.812631	0.759205	0.79576
3806.61	0.936263	0.883638	0.888208	0.830118	0.818857	0.759719	0.793068
3806.81	0.935988	0.881275	0.888007	0.832212	0.814027	0.759428	0.793605
3807.01	0.935971	0.887632	0.886198	0.835572	0.813895	0.76071	0.794979
3807.21	0.940109	0.881694	0.886828	0.832469	0.818093	0.757279	0.791038
3807.41	0.935079	0.882444	0.889806	0.830668	0.813989	0.759669	0.799236
3807.61	0.932665	0.884128	0.890629	0.831841	0.816938	0.755956	0.794836
3807.81	0.936062	0.884426	0.887373	0.833548	0.813787	0.760227	0.79263
3808.01	0.930818	0.883626	0.887145	0.832968	0.81694	0.756502	0.791027
3808.21	0.937972	0.885928	0.887147	0.831938	0.817172	0.759228	0.792434
3808.41	0.937571	0.885934	0.88784	0.835189	0.814801	0.756848	0.796465
3808.61	0.931914	0.882744	0.887506	0.833457	0.819183	0.755138	0.792271
3808.81	0.935393	0.887216	0.888284	0.833099	0.817746	0.757669	0.792645
3809.01	0.935962	0.8824	0.891535	0.830848	0.814487	0.758295	0.792109
3809.21	0.93722	0.884151	0.888444	0.836055	0.815918	0.762354	0.793284
3809.41	0.939749	0.881619	0.887415	0.833627	0.815498	0.755034	0.796136
3809.61	0.938883	0.877056	0.887936	0.834209	0.813045	0.760258	0.788192
3809.81	0.9314	0.88334	0.885316	0.834128	0.817521	0.757483	0.790548
3810.01	0.933364	0.881571	0.888583	0.832636	0.815797	0.75821	0.792948
3810.21	0.935846	0.880054	0.889556	0.831144	0.815183	0.761499	0.793929
3810.41	0.938573	0.882192	0.890155	0.834636	0.813141	0.758014	0.793707
3810.61	0.936715	0.885536	0.887251	0.831239	0.812409	0.758789	0.792346
3810.81	0.934864	0.886821	0.888132	0.829355	0.818331	0.759052	0.792962
3811.01	0.935444	0.88378	0.886689	0.831627	0.817248	0.761779	0.793461
3811.21	0.937805	0.8828	0.888904	0.835578	0.816642	0.759009	0.791732
3811.41	0.936797	0.885261	0.886095	0.831332	0.81832	0.758561	0.793805
3811.61	0.933161	0.881157	0.89012	0.833396	0.813887	0.758032	0.790883
3811.81	0.931444	0.885441	0.88837	0.834276	0.813759	0.756763	0.794534
3812.01	0.935907	0.88308	0.889648	0.831183	0.817832	0.759062	0.792849
3812.21	0.933345	0.884965	0.885594	0.832082	0.813729	0.755565	0.793381
3812.41	0.936128	0.886566	0.88742	0.833058	0.816129	0.759639	0.787792
3812.61	0.934095	0.880503	0.88904	0.832303	0.817672	0.756415	0.795521
3812.81	0.934968	0.887316	0.889161	0.831531	0.814531	0.758265	0.792919
3813.01	0.931713	0.881249	0.887707	0.82994	0.81771	0.760681	0.789923
3813.21	0.930191	0.881195	0.887965	0.831621	0.816698	0.754182	0.794023
3813.41	0.933365	0.883823	0.887458	0.828769	0.812497	0.759139	0.795416
3813.61	0.935701	0.885373	0.8907	0.828885	0.816033	0.760725	0.794438
3813.81	0.934671	0.882471	0.891358	0.831532	0.812154	0.75877	0.79094
3814.01	0.936122	0.885284	0.888123	0.833199	0.81437	0.757047	0.789231
3814.21	0.936337	0.885784	0.888511	0.837105	0.816275	0.756114	0.797441
3814.41	0.936192	0.884225	0.886442	0.836924	0.813052	0.757647	0.793531
3814.61	0.934541	0.884685	0.882582	0.833478	0.814172	0.756942	0.788974
3814.81	0.935519	0.87998	0.885057	0.838502	0.816212	0.755053	0.792244
3815.01	0.933853	0.882094	0.893999	0.834199	0.815549	0.758729	0.79505
3815.21	0.933405	0.887735	0.891469	0.835198	0.814582	0.758576	0.797713
3815.41	0.937715	0.882045	0.890067	0.833031	0.816628	0.758852	0.791252
3815.61	0.934006	0.882335	0.887075	0.831123	0.812757	0.762673	0.794131
3815.81	0.936129	0.87898	0.890169	0.834082	0.813401	0.759345	0.792648
3816.01	0.936514	0.882661	0.888907	0.834939	0.815132	0.757041	0.792195
3816.21	0.938487	0.88478	0.890266	0.828307	0.81941	0.754541	0.79035
3816.41	0.936524	0.880808	0.889291	0.829212	0.816811	0.760572	0.793755
3816.61	0.934568	0.885581	0.884586	0.833766	0.813291	0.761839	0.789311
3816.81	0.939938	0.881998	0.890552	0.832828	0.815831	0.760407	0.794773
3817.01	0.934953	0.883741	0.890952	0.832599	0.814657	0.757627	0.79095
3817.21	0.935333	0.882069	0.889546	0.831419	0.813838	0.758016	0.795921
3817.41	0.935647	0.883293	0.889019	0.831499	0.815568	0.758125	0.793752
3817.61	0.936203	0.881995	0.89022	0.832922	0.812981	0.760046	0.791722
3817.81	0.93771	0.882703	0.888572	0.834564	0.814138	0.759226	0.792178
3818.01	0.937537	0.884616	0.894691	0.834804	0.815137	0.759104	0.792232
3818.21	0.938712	0.886615	0.885773	0.831932	0.815073	0.757662	0.794711
3818.41	0.935024	0.883063	0.887796	0.83526	0.813628	0.75784	0.789739
3818.61	0.938445	0.88132	0.88756	0.832665	0.811301	0.760662	0.795043
3818.81	0.936965	0.880498	0.88704	0.833289	0.816016	0.759921	0.792036
3819.01	0.93378	0.881827	0.885574	0.829549	0.814464	0.756367	0.794448
3819.21	0.938329	0.886141	0.880669	0.833666	0.814761	0.75403	0.795477
3819.41	0.937481	0.880547	0.887867	0.836537	0.814621	0.760495	0.79295
3819.61	0.936409	0.882692	0.885005	0.831265	0.816169	0.75757	0.793336
3819.81	0.933144	0.88437	0.891399	0.835956	0.81273	0.758662	0.789774
3820.01	0.934317	0.889887	0.886303	0.833553	0.816975	0.759882	0.794984
3820.21	0.934061	0.885896	0.891744	0.830926	0.812588	0.760111	0.793418
3820.41	0.935302	0.881454	0.885014	0.831426	0.813285	0.755614	0.794989
3820.61	0.938069	0.883255	0.887151	0.831742	0.818719	0.75818	0.7951
3820.81	0.933318	0.88707	0.889528	0.829761	0.814318	0.756202	0.790151
3821.01	0.933393	0.881477	0.888014	0.833924	0.817683	0.762691	0.791713
3821.21	0.935762	0.882083	0.889668	0.832097	0.813067	0.757369	0.792065
3821.41	0.934418	0.886213	0.890301	0.831657	0.813882	0.761373	0.790173
3821.61	0.933743	0.879518	0.886986	0.834684	0.814918	0.758061	0.792124
3821.81	0.935758	0.884426	0.887734	0.837366	0.815248	0.757733	0.791947
3822.01	0.931416	0.882385	0.886964	0.829087	0.80842	0.756752	0.792856
3822.21	0.936138	0.882848	0.888889	0.833655	0.812743	0.756645	0.789052
3822.41	0.933841	0.881941	0.891819	0.834312	0.817403	0.757019	0.792995
3822.61	0.93661	0.884392	0.8925	0.832845	0.817673	0.757786	0.791499
3822.81	0.935961	0.882978	0.884634	0.834405	0.81837	0.756524	0.791057
3823.01	0.934173	0.885171	0.886212	0.838345	0.816971	0.759067	0.791542
3823.21	0.934422	0.882842	0.887577	0.832094	0.811862	0.760986	0.793703
3823.41	0.936846	0.882301	0.887338	0.833499	0.816744	0.756667	0.79362
3823.61	0.93424	0.882637	0.886492	0.834618	0.818525	0.757501	0.788581
3823.81	0.935711	0.886451	0.889109	0.835311	0.814165	0.763208	0.793316
3824.01	0.934435	0.884638	0.888928	0.836663	0.814403	0.75477	0.790569
3824.21	0.935933	0.882142	0.889462	0.829613	0.820534	0.759898	0.79086
3824.41	0.937276	0.883447	0.887899	0.835155	0.813331	0.757534	0.793499
3824.61	0.931234	0.881474	0.885437	0.832419	0.815706	0.757825	0.788893
3824.81	0.937133	0.879252	0.886814	0.83111	0.818107	0.758216	0.79366
3825.01	0.937053	0.881752	0.892264	0.832873	0.816868	0.763963	0.794559
3825.21	0.937435	0.88674	0.886203	0.836046	0.815001	0.759264	0.790407
3825.41	0.934467	0.880391	0.889008	0.829778	0.813406	0.757611	0.790155
3825.61	0.933276	0.882291	0.889357	0.832878	0.812631	0.757377	0.791891
3825.81	0.937592	0.883319	0.891577	0.833187	0.817438	0.758499	0.79164
3826.01	0.937104	0.885319	0.888034	0.831157	0.815126	0.757196	0.795213
3826.21	0.935679	0.882209	0.892246	0.836599	0.815656	0.758017	0.795542
3826.41	0.937131	0.879656	0.887313	0.834893	0.817697	0.753854	0.794275
3826.61	0.935212	0.880953	0.88906	0.83512	0.817596	0.759584	0.792923
3826.81	0.941532	0.884091	0.889231	0.835787	0.814546	0.758937	0.794176
3827.01	0.937732	0.886246	0.887802	0.831984	0.814144	0.75864	0.79289
3827.21	0.937206	0.886082	0.886695	0.837215	0.811999	0.762552	0.793307
3827.41	0.933624	0.881763	0.888902	0.834574	0.819132	0.759665	0.794706
3827.61	0.932337	0.885361	0.885773	0.83201	0.814946	0.760378	0.792535
3827.81	0.933774	0.884522	0.891105	0.826323	0.815815	0.754218	0.796386
3828.01	0.93676	0.880495	0.887857	0.837274	0.817669	0.755854	0.793491
3828.21	0.93504	0.880307	0.887401	0.832694	0.818526	0.755474	0.791862
3828.41	0.937842	0.882599	0.88611	0.832924	0.818507	0.761742	0.790815
3828.61	0.937371	0.886772	0.890521	0.835149	0.815791	0.755781	0.79203
3828.81	0.936842	0.884133	0.894062	0.830189	0.817605	0.759896	0.794235
3829.01	0.936954	0.886577	0.886382	0.828904	0.820856	0.762912	0.79372
3829.21	0.936544	0.880064	0.889648	0.836724	0.820551	0.758649	0.794611
3829.41	0.934474	0.882237	0.885672	0.830932	0.815846	0.75943	0.790783
3829.61	0.934302	0.881973	0.887989	0.829193	0.814847	0.754792	0.792728
3829.81	0.936138	0.884523	0.885162	0.831629	0.817165	0.760301	0.792888
3830.01	0.933892	0.883595	0.888453	0.830105	0.816368	0.759342	0.793037
3830.21	0.935293	0.884792	0.886723	0.831451	0.81404	0.753216	0.795322
3830.41	0.934233	0.879434	0.889066	0.831803	0.818955	0.758909	0.793361
3830.61	0.935365	0.884134	0.890401	0.831974	0.812802	0.758265	0.794536
3830.81	0.94066	0.884322	0.886745	0.829521	0.813877	0.757492	0.792218
3831.01	0.937409	0.879769	0.889039	0.829949	0.819453	0.758686	0.795822
3831.21	0.934368	0.881717	0.888354	0.832502	0.814034	0.759516	0.793151
3831.41	0.931503	0.878385	0.892214	0.832338	0.814557	0.762818	0.794005
3831.61	0.936347	0.881155	0.892254	0.835182	0.813653	0.756208	0.792135
3831.81	0.939273	0.881933	0.884272	0.833609	0.817477	0.75419	0.793797
3832.01	0.933052	0.881536	0.887672	0.828529	0.815095	0.754098	0.795292
3832.21	0.933774	0.887423	0.886218	0.832397	0.813983	0.756209	0.79286
3832.41	0.934393	0.885517	0.895698	0.832784	0.812048	0.756668	0.792113
3832.61	0.931587	0.885676	0.884384	0.831878	0.813562	0.755592	0.794809
3832.81	0.938184	0.88614	0.885545	0.831567	0.815476	0.75939	0.792622
3833.01	0.93342	0.887217	0.886333	0.832351	0.81484	0.761544	0.795939
3833.21	0.933034	0.880779	0.890034	0.833716	0.8169	0.755647	0.789445
3833.41	0.939972	0.886593	0.887124	0.83183	0.816983	0.759381	0.793648
3833.61	0.939337	0.885536	0.888788	0.83356	0.817294	0.757147	0.79248
3833.81	0.933944	0.881614	0.891969	0.833126	0.813546	0.759244	0.787843
3834.01	0.931064	0.881525	0.887071	0.830333	0.814492	0.757242	0.793763
3834.21	0.940035	0.882901	0.888984	0.83214	0.81513	0.760199	0.794141
3834.41	0.934529	0.88182	0.891215	0.835263	0.817418	0.757384	0.795565
3834.61	0.935028	0.881525	0.891002	0.833683	0.812648	0.757367	0.795615
3834.81	0.936664	0.880904	0.888662	0.830594	0.813666	0.760564	0.79331
3835.01	0.938316	0.883305	0.886584	0.833759	0.813833	0.757246	0.792568
3835.21	0.936051	0.884709	0.890033	0.837565	0.814505	0.759425	0.793055
3835.41	0.933443	0.884114	0.890145	0.832492	0.810631	0.758056	0.798169
3835.61	0.934007	0.888553	0.881761	0.835217	0.816067	0.758565	0.797427
3835.81	0.932532	0.884595	0.888905	0.834394	0.811838	0.760536	0.795389
3836.01	0.931913	0.880771	0.885131	0.830149	0.812376	0.756104	0.791557
3836.21	0.938078	0.885713	0.886624	0.832634	0.815135	0.760739	0.789079
3836.41	0.938855	0.887495	0.889776	0.833756	0.816967	0.762394	0.796147
3836.61	0.938908	0.887728	0.884887	0.835269	0.81471	0.760242	0.794172
3836.81	0.935197	0.87946	0.887705	0.832671	0.815295	0.764004	0.789224
3837.01	0.93842	0.884897	0.885107	0.831788	0.81311	0.761379	0.793542
3837.21	0.939624	0.88058	0.890538	0.828475	0.815005	0.755081	0.794925
3837.41	0.936354	0.882354	0.887777	0.833327	0.810951	0.76105	0.79239
3837.61	0.932203	0.885589	0.887146	0.830626	0.815048	0.754197	0.791502
3837.81	0.938945	0.88137	0.886506	0.835287	0.813728	0.757884	0.794801
3838.01	0.935527	0.887332	0.886085	0.835145	0.814158	0.75826	0.794117
3838.21	0.934763	0.882835	0.886217	0.834024	0.81554	0.760935	0.792026
3838.41	0.935685	0.88119	0.887668	0.831892	0.815871	0.759086	0.791537
3838.61	0.94003	0.883243	0.88594	0.834623	0.817858	0.756272	0.792543
3838.81	0.933155	0.884181	0.890123	0.831399	0.814143	0.755001	0.793108
3839.01	0.936156	0.883964	0.889111	0.832319	0.81692	0.758063	0.791666
3839.21	0.935974	0.880789	0.888663	0.829765	0.815053	0.754197	0.790084
3839.41	0.93641	0.885478	0.88889	0.833508	0.818055	0.759562	0.792475
3839.61	0.935217	0.885276	0.893235	0.835487	0.817376	0.755582	0.793154
3839.81	0.935135	0.883636	0.889589	0.830535	0.808417	0.757134	0.790416
3840.01	0.936853	0.883035	0.888368	0.834043	0.81671	0.756517	0.794294
3840.21	0.9337	0.878102	0.889103	0.835339	0.814573	0.760237	0.792122
3840.41	0.934971	0.884539	0.886891	0.834657	0.815428	0.759591	0.793208
3840.61	0.935415	0.884184	0.88807	0.834336	0.813601	0.759365	0.796642
3840.81	0.932526	0.886598	0.890083	0.835942	0.814613	0.757008	0.792476
3841.01	0.938318	0.884119	0.885285	0.832032	0.813112	0.757738	0.794123
3841.21	0.936963	0.88492	0.8915	0.834591	0.816972	0.756344	0.792535
3841.41	0.934498	0.881808	0.890391	0.834825	0.816225	0.756583	0.793713
3841.61	0.939999	0.88386	0.887532	0.832675	0.814665	0.757844	0.795781
3841.81	0.93709	0.883416	0.889878	0.835872	0.811768	0.759402	0.797002
3842.01	0.936268	0.882949	0.885384	0.832449	0.816217	0.757502	0.794122
3842.21	0.937186	0.882077	0.885055	0.832646	0.811351	0.754611	0.790118
3842.41	0.933132	0.882377	0.891021	0.834832	0.812757	0.7544	0.791406
3842.61	0.934142	0.882899	0.891709	0.834563	0.814498	0.758394	0.797751
3842.81	0.931376	0.881107	0.886336	0.831406	0.816385	0.758492	0.795127
3843.01	0.936216	0.879351	0.889441	0.833567	0.815028	0.758414	0.796102
3843.21	0.935427	0.883476	0.884369	0.829359	0.816813	0.759688	0.792089
3843.41	0.93529	0.88676	0.887407	0.831721	0.818169	0.761566	0.792999
3843.61	0.933022	0.884178	0.892216	0.833207	0.816873	0.757232	0.792344
3843.81	0.937993	0.882361	0.889412	0.832891	0.81488	0.75746	0.795251
3844.01	0.934417	0.881667	0.890026	0.831668	0.812941	0.753389	0.794768
3844.21	0.933253	0.882467	0.888517	0.830144	0.811939	0.75727	0.791562
3844.41	0.934362	0.883142	0.886435	0.834192	0.817735	0.756911	0.789149
3844.61	0.934743	0.883123	0.889856	0.833122	0.814979	0.758868	0.792767
3844.81	0.936372	0.883153	0.884015	0.831389	0.818912	0.755476	0.794467
3845.01	0.938086	0.883367	0.895604	0.831821	0.81277	0.756121	0.793029
3845.21	0.932646	0.886011	0.88898	0.83154	0.816105	0.759232	0.791751
3845.41	0.937112	0.883052	0.887818	0.828925	0.810986	0.758369	0.791499
3845.61	0.935157	0.883392	0.887091	0.831211	0.816017	0.755597	0.792191
3845.81	0.933444	0.882498	0.887206	0.833391	0.817248	0.755237	0.793844
3846.01	0.93594	0.885312	0.883942	0.830868	0.816029	0.754497	0.795351
3846.21	0.934373	0.883885	0.885952	0.832654	0.81475	0.760862	0.795243
3846.41	0.935012	0.882754	0.893331	0.830327	0.818838	0.75738	0.790291
3846.61	0.932438	0.884963	0.885574	0.835096	0.816466	0.757267	0.795352
3846.81	0.937889	0.881669	0.888871	0.834095	0.811245	0.759209	0.788149
3847.01	0.937253	0.882999	0.887293	0.832356	0.811991	0.757862	0.793399
3847.21	0.9339	0.878976	0.890453	0.829802	0.811815	0.760525	0.795078
3847.41	0.93881	0.882536	0.890119	0.83339	0.814646	0.758763	0.793088
3847.61	0.936475	0.883089	0.887567	0.833368	0.814837	0.760135	0.795036
3847.81	0.932903	0.8797	0.887818	0.833031	0.813607	0.75786	0.794608
3848.01	0.933992	0.884222	0.892113	0.833786	0.811779	0.754076	0.791692
3848.21	0.936429	0.882566	0.887052	0.829129	0.815353	0.757358	0.792036
3848.41	0.936268	0.883802	0.883836	0.835709	0.816156	0.759041	0.793968
3848.61	0.932814	0.878513	0.887644	0.832499	0.81751	0.758853	0.793436
3848.81	0.935783	0.880844	0.888316	0.832171	0.812808	0.760264	0.794277
3849.01	0.936907	0.881669	0.886855	0.832552	0.813915	0.75861	0.791618
3849.21	0.935893	0.878094	0.891367	0.831883	0.818854	0.756933	0.793484
3849.41	0.936591	0.884258	0.886365	0.829284	0.814851	0.756057	0.79532
3849.61	0.938057	0.883891	0.889207	0.83234	0.814415	0.759758	0.792994
3849.81	0.933691	0.885001	0.887443	0.833609	0.814121	0.762544	0.791009
3850.01	0.938496	0.886714	0.887808	0.831089	0.814822	0.755825	0.794213
3850.21	0.937468	0.88627	0.887609	0.832569	0.813258	0.761455	0.795883
3850.41	0.940302	0.884186	0.889332	0.8332	0.812876	0.757623	0.792109
3850.61	0.936312	0.885623	0.887151	0.833947	0.816224	0.756426	0.79316
3850.81	0.937605	0.884615	0.887637	0.833646	0.816282	0.756691	0.793405
3851.01	0.937133	0.887422	0.885467	0.833802	0.819568	0.758672	0.792259
3851.21	0.937869	0.889675	0.88673	0.832388	0.814587	0.757788	0.792979
3851.41	0.933482	0.8806	0.893285	0.833951	0.813511	0.757478	0.793195
3851.61	0.937617	0.88508	0.894399	0.832769	0.81308	0.758321	0.792611
3851.81	0.933129	0.88827	0.886611	0.832018	0.814988	0.75955	0.795291
3852.01	0.936539	0.883174	0.892653	0.835325	0.81508	0.756087	0.794188
3852.21	0.937729	0.885247	0.887739	0.834795	0.815377	0.757399	0.793509
3852.41	0.937986	0.885558	0.890339	0.831507	0.811676	0.753567	0.789553
3852.61	0.933271	0.881327	0.887947	0.830809	0.815514	0.757177	0.792887
3852.81	0.935184	0.880938	0.891876	0.830345	0.812571	0.756687	0.791709
3853.01	0.937777	0.886667	0.887414	0.830861	0.812472	0.757398	0.793394
3853.21	0.937658	0.884745	0.888629	0.835943	0.813252	0.75901	0.789178
3853.41	0.935475	0.88044	0.888086	0.836829	0.817627	0.756805	0.792042
3853.61	0.937259	0.881732	0.889974	0.832362	0.815308	0.76039	0.794251
3853.81	0.934222	0.880071	0.888362	0.835051	0.816486	0.759645	0.793654
3854.01	0.937337	0.882068	0.888661	0.834106	0.814601	0.756619	0.796522
3854.21	0.929593	0.883615	0.888922	0.8349	0.813709	0.758924	0.788146
3854.41	0.938442	0.884832	0.888979	0.834377	0.814954	0.759246	0.795312
3854.61	0.9341	0.885075	0.888046	0.833163	0.818132	0.758899	0.794598
3854.81	0.937346	0.882107	0.891436	0.833192	0.8184	0.755303	0.791286
3855.01	0.930551	0.883902	0.888804	0.828555	0.815859	0.759953	0.794491
3855.21	0.935584	0.882552	0.888716	0.830528	0.817752	0.759364	0.79231
3855.41	0.934017	0.883133	0.885821	0.834487	0.817561	0.756745	0.794458
3855.61	0.935514	0.881481	0.890248	0.831612	0.817702	0.756499	0.793261
3855.81	0.932696	0.883112	0.887768	0.832834	0.815401	0.758267	0.790137
3856.01	0.935315	0.885569	0.885105	0.835656	0.815843	0.760721	0.79057
3856.21	0.935088	0.885657	0.888799	0.833821	0.81607	0.762596	0.7919
3856.41	0.936042	0.88217	0.887954	0.833967	0.814313	0.759229	0.791528
3856.61	0.935672	0.885889	0.888717	0.827689	0.816338	0.759915	0.794128
3856.81	0.936317	0.884059	0.88757	0.831066	0.812378	0.758985	0.790658
3857.01	0.935063	0.884566	0.889406	0.832951	0.816605	0.756394	0.791741
3857.21	0.9385	0.882875	0.884331	0.835398	0.810701	0.759174	0.795392
3857.41	0.937509	0.885162	0.887822	0.831789	0.816731	0.76495	0.790851
3857.61	0.932826	0.883776	0.887888	0.831527	0.810471	0.755401	0.791972
3857.81	0.934727	0.879463	0.886321	0.832971	0.814648	0.757639	0.792908
3858.01	0.931985	0.884416	0.885718	0.833447	0.81309	0.759909	0.793147
3858.21	0.935718	0.888436	0.889802	0.834154	0.819756	0.757804	0.791957
3858.41	0.932123	0.880827	0.888323	0.830672	0.817591	0.759614	0.796903
3858.61	0.934775	0.88258	0.889803	0.831946	0.814242	0.755954	0.793749
3858.81	0.936341	0.883573	0.887997	0.834552	0.81168	0.7593	0.793536
3859.01	0.932721	0.883143	0.88697	0.832565	0.812609	0.757048	0.792458
3859.21	0.935556	0.882964	0.884435	0.834342	0.813008	0.755311	0.792017
3859.41	0.933948	0.881592	0.886906	0.835393	0.817929	0.757462	0.794098
3859.61	0.936353	0.883079	0.888037	0.834019	0.817888	0.758068	0.7915
3859.81	0.93978	0.884639	0.886787	0.832037	0.816997	0.756145	0.793685
3860.01	0.935441	0.884228	0.889623	0.833641	0.814796	0.758332	0.794752
3860.21	0.935479	0.883442	0.886424	0.829151	0.817951	0.760948	0.797986
3860.41	0.937839	0.885864	0.885949	0.832142	0.812666	0.759116	0.792471
3860.61	0.936185	0.882227	0.886763	0.828797	0.814953	0.755814	0.797041
3860.81	0.933419	0.883855	0.884702	0.831131	0.817126	0.759581	0.792501
3861.01	0.934402	0.882145	0.88512	0.8339	0.815458	0.758617	0.792648
3861.21	0.935594	0.884163	0.888722	0.833911	0.812803	0.761104	0.794512
3861.41	0.933797	0.881623	0.893473	0.832888	0.814367	0.757739	0.788809
3861.61	0.935625	0.884603	0.886952	0.832963	0.814503	0.760222	0.7904
3861.81	0.934887	0.88446	0.892214	0.831302	0.813578	0.758107	0.793799
3862.01	0.934562	0.881799	0.886215	0.830892	0.814094	0.755803	0.79095
3862.21	0.936642	0.884884	0.890624	0.832722	0.811042	0.758419	0.79144
3862.41	0.931966	0.885286	0.887626	0.832687	0.815077	0.757724	0.795035
3862.61	0.93395	0.882755	0.889054	0.829716	0.812115	0.759439	0.793301
3862.81	0.933848	0.883423	0.885551	0.830077	0.814782	0.755006	0.795331
3863.01	0.936067	0.88146	0.887577	0.835321	0.815624	0.756409	0.790561
3863.21	0.936509	0.882577	0.890158	0.831426	0.812471	0.757094	0.793829
3863.41	0.933056	0.88299	0.889766	0.831989	0.811214	0.761794	0.793418
3863.61	0.933827	0.882778	0.887492	0.835207	0.818771	0.759785	0.790498
3863.81	0.936791	0.881225	0.889954	0.83775	0.816478	0.755354	0.792695
3864.01	0.937915	0.885024	0.888716	0.826112	0.814355	0.754483	0.788764
3864.21	0.933226	0.88411	0.888789	0.834934	0.815732	0.756996	0.790395
3864.41	0.937742	0.885778	0.888664	0.830504	0.813484	0.757753	0.791853
3864.61	0.931293	0.882753	0.883898	0.831475	0.816176	0.757005	0.792672
3864.81	0.931148	0.883215	0.888476	0.826788	0.817479	0.7579	0.792876
3865.01	0.939297	0.887019	0.883538	0.831919	0.817232	0.760099	0.793471
3865.21	0.933915	0.884123	0.889081	0.830624	0.813962	0.759935	0.795829
3865.41	0.941208	0.886361	0.889155	0.82923	0.813425	0.759426	0.793237
3865.61	0.935823	0.884476	0.891937	0.832984	0.812781	0.761204	0.793419
3865.81	0.932109	0.88349	0.888129	0.831512	0.815355	0.756485	0.792471
3866.01	0.936849	0.88023	0.887828	0.832232	0.81438	0.758573	0.790357
3866.21	0.933061	0.883282	0.889987	0.829261	0.816831	0.757934	0.795361
3866.41	0.936005	0.885529	0.886257	0.831756	0.815113	0.760326	0.790177
3866.61	0.932899	0.886984	0.891752	0.830692	0.814874	0.755102	0.793115
3866.81	0.936921	0.880923	0.888291	0.831258	0.812881	0.762506	0.796287
3867.01	0.935868	0.884923	0.888134	0.832853	0.817148	0.75662	0.793073
3867.21	0.934061	0.886282	0.884741	0.834229	0.814308	0.759384	0.795936
3867.41	0.939121	0.882265	0.889808	0.835429	0.815249	0.758118	0.793264
3867.61	0.936581	0.882747	0.886311	0.83239	0.813231	0.758516	0.793148
3867.81	0.938912	0.878958	0.89464	0.836308	0.816623	0.756744	0.794135
3868.01	0.933152	0.886289	0.891706	0.829099	0.815656	0.759473	0.794239
3868.21	0.936149	0.878886	0.890887	0.83449	0.812429	0.755944	0.794581
3868.41	0.939118	0.881008	0.885236	0.83306	0.815186	0.759335	0.795095
3868.61	0.937225	0.881955	0.884934	0.831634	0.816096	0.758399	0.794081
3868.81	0.93127	0.880959	0.887835	0.835603	0.814058	0.758347	0.792653
3869.01	0.937803	0.884244	0.890221	0.83353	0.810825	0.758103	0.791739
3869.21	0.934314	0.884768	0.884924	0.831553	0.815703	0.755407	0.794844
3869.41	0.934849	0.885131	0.887965	0.833164	0.814201	0.759823	0.79586
3869.61	0.936028	0.885411	0.888936	0.834591	0.816997	0.760396	0.796645
3869.81	0.934101	0.882803	0.887263	0.83286	0.816642	0.756067	0.791104
3870.01	0.93395	0.885011	0.885156	0.83025	0.817125	0.754939	0.795342
3870.21	0.935899	0.885509	0.886636	0.829656	0.815518	0.76013	0.79543
3870.41	0.937787	0.88232	0.89188	0.834278	0.811342	0.764462	0.793885
3870.61	0.936149	0.880034	0.88499	0.837573	0.819085	0.760754	0.793853
3870.81	0.936568	0.88285	0.884632	0.831458	0.815337	0.757686	0.793676
3871.01	0.934867	0.882354	0.890105	0.834375	0.814803	0.756285	0.794678
3871.21	0.936055	0.878938	0.886206	0.83234	0.817288	0.756464	0.792853
3871.41	0.937033	0.883281	0.886676	0.830832	0.817759	0.756952	0.795074
3871.61	0.936437	0.882605	0.886412	0.83179	0.815151	0.759091	0.793692
3871.81	0.93386	0.881719	0.887438	0.830298	0.819013	0.759087	0.790235
3872.01	0.939001	0.882275	0.888491	0.83222	0.816095	0.759759	0.794642
3872.21	0.935592	0.882303	0.891199	0.832829	0.811578	0.759424	0.792729
3872.41	0.935285	0.883801	0.882824	0.834449	0.816905	0.757073	0.794107
3872.61	0.936334	0.883871	0.890308	0.836201	0.815182	0.758986	0.790574
3872.81	0.938364	0.885525	0.882743	0.833098	0.817118	0.756491	0.791611
3873.01	0.941108	0.882707	0.888407	0.83494	0.816613	0.759906	0.793581
3873.21	0.938196	0.882774	0.892209	0.827724	0.818869	0.759464	0.794535
3873.41	0.937902	0.884557	0.89051	0.837573	0.815438	0.755272	0.796674
3873.61	0.932701	0.882315	0.888162	0.832519	0.813097	0.760573	0.793609
3873.81	0.936711	0.884078	0.88661	0.831322	0.809647	0.755916	0.792211
3874.01	0.93603	0.883885	0.890295	0.833387	0.816521	0.756855	0.794081
3874.21	0.936799	0.879786	0.887817	0.832555	0.817411	0.759542	0.793094
3874.41	0.936521	0.882771	0.890921	0.830443	0.815305	0.760041	0.791457
3874.61	0.934107	0.883843	0.888395	0.833226	0.81634	0.760433	0.790576
3874.81	0.93699	0.885249	0.887994	0.833421	0.80972	0.753643	0.791962
3875.01	0.936871	0.880727	0.888022	0.831125	0.814613	0.759565	0.793102
3875.21	0.935595	0.882958	0.889004	0.831252	0.817011	0.758257	0.791838
3875.41	0.936387	0.885832	0.886492	0.832761	0.81687	0.757572	0.79126
3875.61	0.932325	0.877449	0.889166	0.832896	0.813422	0.761098	0.793433
3875.81	0.937327	0.887354	0.889452	0.830879	0.815837	0.756998	0.794374
3876.01	0.936667	0.883375	0.886794	0.832803	0.81337	0.758734	0.793065
3876.21	0.93898	0.8844	0.888407	0.833849	0.819748	0.755521	0.792674
3876.41	0.932839	0.883628	0.890441	0.835061	0.814386	0.756381	0.793298
3876.61	0.938683	0.882112	0.885305	0.835559	0.815491	0.760491	0.793262
3876.81	0.932029	0.883446	0.88675	0.828956	0.818445	0.757712	0.793438
3877.01	0.936004	0.883666	0.887075	0.832267	0.816676	0.756656	0.791501
3877.21	0.937167	0.885272	0.886512	0.833477	0.813159	0.754805	0.786062
3877.41	0.938465	0.884854	0.889038	0.82999	0.816108	0.754126	0.794413
3877.61	0.931483	0.881558	0.889183	0.837547	0.815271	0.759035	0.789496
3877.81	0.937609	0.880564	0.888565	0.832538	0.81436	0.756979	0.79193
3878.01	0.936888	0.885368	0.887279	0.834139	0.818872	0.757614	0.794575
3878.21	0.935339	0.88741	0.893075	0.833019	0.811914	0.756236	0.795916
3878.41	0.935608	0.883339	0.885709	0.832785	0.816953	0.758243	0.793049
3878.61	0.935367	0.883703	0.890291	0.830947	0.817875	0.761266	0.79408
3878.81	0.935925	0.883178	0.89005	0.830131	0.815606	0.762292	0.793588
3879.01	0.934838	0.88359	0.885781	0.830094	0.811514	0.754838	0.791647
3879.21	0.939373	0.882752	0.886381	0.830402	0.812712	0.756986	0.793904
3879.41	0.936899	0.884843	0.889114	0.833115	0.812649	0.757834	0.794578
3879.61	0.937533	0.881959	0.886566	0.832872	0.813731	0.761167	0.795472
3879.81	0.934421	0.887151	0.885912	0.833093	0.815712	0.758449	0.796314
3880.01	0.936563	0.884857	0.890422	0.830945	0.814864	0.757522	0.793983
3880.21	0.937513	0.886488	0.891551	0.829209	0.810955	0.756495	0.796573
3880.41	0.936713	0.88299	0.888687	0.833742	0.815009	0.756438	0.796341
3880.61	0.940466	0.880848	0.889118	0.830205	0.815978	0.760436	0.795483
3880.81	0.935662	0.880661	0.886465	0.831362	0.817062	0.757803	0.795393
3881.01	0.933846	0.881609	0.888697	0.833926	0.812535	0.760738	0.794344
3881.21	0.934872	0.882108	0.887616	0.830736	0.813894	0.762491	0.789664
3881.41	0.937412	0.882943	0.891301	0.832952	0.813944	0.761037	0.793371
3881.61	0.933496	0.880126	0.885952	0.830421	0.819953	0.75846	0.793305
3881.81	0.939027	0.878756	0.88381	0.837453	0.815173	0.757557	0.792878
3882.01	0.934708	0.88494	0.888969	0.830629	0.816963	0.758089	0.793419
3882.21	0.934038	0.883818	0.88931	0.82966	0.81457	0.755434	0.793048
3882.41	0.933271	0.883403	0.892399	0.829081	0.81492	0.757491	0.794294
3882.61	0.938059	0.879607	0.887201	0.830855	0.81497	0.754651	0.789063
3882.81	0.940238	0.885865	0.885296	0.833498	0.814932	0.759038	0.789849
3883.01	0.934892	0.883947	0.886917	0.831243	0.814243	0.753733	0.791529
3883.21	0.935928	0.883597	0.890056	0.8325	0.815423	0.759619	0.795628
3883.41	0.936955	0.884252	0.888037	0.833781	0.816106	0.76021	0.794408
3883.61	0.934582	0.882225	0.886832	0.830743	0.812378	0.761056	0.789443
3883.81	0.935437	0.884288	0.886718	0.83246	0.815155	0.754852	0.793038
3884.01	0.933794	0.884994	0.890298	0.835524	0.817353	0.757183	0.793815
3884.21	0.934538	0.883868	0.888442	0.827912	0.814748	0.756761	0.794813
3884.41	0.934963	0.882474	0.888711	0.836323	0.813197	0.755378	0.794535
3884.61	0.938541	0.884549	0.889443	0.830418	0.817771	0.759011	0.793805
3884.81	0.932453	0.881084	0.885808	0.830212	0.814623	0.757789	0.791602
3885.01	0.935011	0.884385	0.889616	0.830492	0.814782	0.760076	0.790729
3885.21	0.933767	0.885711	0.890288	0.834248	0.817258	0.757003	0.794046
3885.41	0.93747	0.880703	0.88676	0.829054	0.813089	0.755924	0.796913
3885.61	0.935013	0.880359	0.88954	0.831631	0.81569	0.75611	0.794476
3885.81	0.934767	0.883179	0.888718	0.836565	0.811547	0.760394	0.791565
3886.01	0.935165	0.880576	0.890341	0.831749	0.814363	0.756309	0.792311
3886.21	0.936335	0.881129	0.889401	0.831548	0.813121	0.761196	0.791537
3886.41	0.936589	0.884013	0.889448	0.833598	0.812194	0.760298	0.794718
3886.61	0.933981	0.885541	0.887286	0.826359	0.814079	0.759501	0.793241
3886.81	0.937908	0.884023	0.888876	0.829802	0.812928	0.759372	0.792653
3887.01	0.936101	0.883792	0.894989	0.832222	0.813416	0.75422	0.792429
3887.21	0.940324	0.884224	0.888613	0.837139	0.813298	0.759074	0.794514
3887.41	0.937587	0.880025	0.887854	0.832627	0.816489	0.757513	0.795878
3887.61	0.93161	0.883381	0.893262	0.827345	0.813216	0.75864	0.791482
3887.81	0.934801	0.887618	0.888875	0.836073	0.816453	0.75798	0.788185
3888.01	0.931136	0.88138	0.888802	0.832172	0.816185	0.758998	0.795191
3888.21	0.936442	0.885562	0.89296	0.831134	0.811156	0.755585	0.792923
3888.41	0.934972	0.883705	0.887667	0.832061	0.814847	0.75595	0.797016
3888.61	0.931353	0.882221	0.890891	0.830691	0.815723	0.759471	0.792945
3888.81	0.934992	0.88885	0.889358	0.834763	0.815122	0.757266	0.794888
3889.01	0.933333	0.884596	0.889167	0.832113	0.819351	0.760851	0.793815
3889.21	0.937384	0.880785	0.891453	0.831851	0.812399	0.759185	0.794235
3889.41	0.937918	0.883143	0.891484	0.832314	0.813189	0.756982	0.792228
3889.61	0.936411	0.878598	0.892049	0.833159	0.814508	0.754009	0.791355
3889.81	0.937268	0.887191	0.885238	0.834005	0.815601	0.759316	0.792734
3890.01	0.943253	0.882173	0.887834	0.834525	0.813003	0.754801	0.792643
3890.21	0.932618	0.884993	0.890231	0.834595	0.815187	0.756841	0.79555
3890.41	0.934941	0.880238	0.889445	0.829425	0.815874	0.764103	0.787565
3890.61	0.931992	0.886508	0.890696	0.833511	0.81163	0.758357	0.791685
3890.81	0.939592	0.88114	0.891276	0.83278	0.819517	0.759684	0.791079
3891.01	0.937952	0.87792	0.887897	0.833297	0.81533	0.757608	0.792157
3891.21	0.932535	0.878779	0.892119	0.831951	0.816002	0.758937	0.792129
3891.41	0.936661	0.88364	0.890515	0.832512	0.815151	0.759223	0.793889
3891.61	0.93105	0.882396	0.886328	0.831369	0.8168	0.761732	0.796368
3891.81	0.934714	0.881348	0.889793	0.835417	0.814063	0.758694	0.797049
3892.01	0.938029	0.884664	0.891654	0.836612	0.813293	0.761718	0.79037
3892.21	0.939591	0.883559	0.890641	0.831353	0.815969	0.757371	0.793926
3892.41	0.935407	0.881481	0.888322	0.833315	0.813298	0.76066	0.79253
3892.61	0.933085	0.885253	0.885578	0.833213	0.817641	0.760462	0.791453
3892.81	0.935788	0.887292	0.89221	0.830619	0.816201	0.75817	0.793818
3893.01	0.938854	0.885804	0.889382	0.8317	0.813225	0.757715	0.795825
3893.21	0.936992	0.883631	0.88735	0.836509	0.814008	0.759427	0.791499
3893.41	0.935185	0.880935	0.88677	0.836106	0.814232	0.755291	0.789369
3893.61	0.937038	0.88118	0.890221	0.833859	0.815309	0.757381	0.792833
3893.81	0.932529	0.882774	0.890548	0.835856	0.813692	0.754035	0.794879
3894.01	0.930745	0.88146	0.889456	0.833048	0.816061	0.756041	0.793915
3894.21	0.935274	0.884113	0.887753	0.836847	0.814442	0.759387	0.789396
3894.41	0.935139	0.884137	0.891356	0.833411	0.815455	0.757433	0.793513
3894.61	0.930064	0.884698	0.888614	0.834522	0.816047	0.762259	0.794491
3894.81	0.937419	0.884551	0.886049	0.829801	0.814197	0.759393	0.795079
3895.01	0.938376	0.881652	0.887774	0.831252	0.814926	0.756211	0.790436
3895.21	0.935076	0.883814	0.889048	0.830977	0.817005	0.762075	0.791518
3895.41	0.935874	0.886006	0.88717	0.827791	0.814406	0.75657	0.791011
3895.61	0.93596	0.881086	0.886388	0.829721	0.815752	0.759916	0.791775
3895.81	0.934591	0.884888	0.889728	0.832308	0.815015	0.75742	0.792902
3896.01	0.934471	0.882349	0.888683	0.830449	0.81088	0.75613	0.794764
3896.21	0.938055	0.885139	0.89072	0.827396	0.816874	0.757937	0.791052
3896.41	0.934714	0.879844	0.8909	0.836275	0.812212	0.759162	0.794733
3896.61	0.936466	0.886023	0.888611	0.829819	0.811696	0.761141	0.794352
3896.81	0.935194	0.886849	0.884273	0.832564	0.812855	0.7551	0.79405
3897.01	0.937115	0.879695	0.886089	0.834154	0.817346	0.759431	0.793701
3897.21	0.934606	0.884138	0.888612	0.831149	0.815298	0.756403	0.792875
3897.41	0.936323	0.884609	0.891036	0.833441	0.812813	0.760834	0.793632
3897.61	0.93627	0.885933	0.892034	0.833914	0.815327	0.75967	0.794695
3897.81	0.938532	0.885137	0.886571	0.831075	0.813605	0.757747	0.791348
3898.01	0.936853	0.883744	0.891116	0.830768	0.815812	0.756513	0.791588
3898.21	0.935587	0.884599	0.882522	0.829895	0.815196	0.755234	0.794434
3898.41	0.936271	0.886301	0.890559	0.834662	0.815238	0.758526	0.790754
3898.61	0.93463	0.882554	0.890043	0.831652	0.812802	0.755117	0.79316
3898.81	0.936985	0.885144	0.886016	0.831916	0.812688	0.758719	0.793672
3899.01	0.935421	0.881464	0.887616	0.829728	0.811282	0.758615	0.791254
3899.21	0.933933	0.888209	0.89077	0.828394	0.817	0.760001	0.795777
3899.41	0.937468	0.882164	0.889677	0.832331	0.814845	0.755859	0.792259
3899.61	0.933849	0.883115	0.888574	0.832873	0.814956	0.757839	0.789765
3899.81	0.932629	0.88372	0.887218	0.833241	0.813813	0.759103	0.788353
3900.01	0.938115	0.885908	0.882834	0.834828	0.815521	0.760357	0.790586
3900.21	0.932842	0.881929	0.893008	0.831139	0.81329	0.760647	0.790945
3900.41	0.934678	0.882701	0.885422	0.833408	0.820473	0.763854	0.789234
3900.61	0.941517	0.881749	0.883178	0.833519	0.813616	0.761561	0.792797
3900.81	0.935038	0.886288	0.886965	0.828928	0.816444	0.759902	0.79413
3901.01	0.936115	0.883505	0.891095	0.830027	0.816464	0.756922	0.793038
3901.21	0.929704	0.880976	0.887794	0.838154	0.817075	0.759773	0.793825
3901.41	0.936038	0.880118	0.887031	0.834685	0.814551	0.757059	0.797124
3901.61	0.93749	0.880783	0.889644	0.834692	0.815613	0.758781	0.796774
3901.81	0.93908	0.887265	0.886849	0.832524	0.81769	0.755072	0.793598
3902.01	0.93889	0.881922	0.890987	0.832496	0.815053	0.756616	0.790514
3902.21	0.935714	0.884308	0.891973	0.831091	0.815972	0.75485	0.792602
3902.41	0.93206	0.88021	0.890058	0.829918	0.812248	0.758599	0.793101
3902.61	0.933617	0.88179	0.889799	0.828623	0.81436	0.755833	0.79449
3902.81	0.930786	0.8845	0.888737	0.833428	0.816156	0.761243	0.791863
3903.01	0.933958	0.883176	0.886806	0.84031	0.812793	0.759408	0.793823
3903.21	0.938159	0.884525	0.887811	0.831067	0.818821	0.760098	0.79529
3903.41	0.935111	0.886833	0.890519	0.83303	0.812816	0.759504	0.791318
3903.61	0.934281	0.887139	0.885983	0.83075	0.813842	0.755757	0.793971
3903.81	0.938979	0.881699	0.887197	0.828748	0.815255	0.756893	0.794298
3904.01	0.931664	0.882299	0.88473	0.832691	0.814821	0.759229	0.788458
3904.21	0.936137	0.882433	0.883378	0.832426	0.809716	0.756176	0.790796
3904.41	0.934888	0.885252	0.886201	0.830216	0.813188	0.762299	0.791369
3904.61	0.935811	0.882853	0.886003	0.833487	0.814039	0.759645	0.795366
3904.81	0.938728	0.882991	0.888979	0.830858	0.813029	0.756909	0.792739
3905.01	0.935281	0.884163	0.887859	0.83303	0.816158	0.755427	0.795419
3905.21	0.938422	0.881954	0.888134	0.833859	0.811818	0.759362	0.790368
3905.41	0.932562	0.885178	0.887368	0.830344	0.81394	0.758954	0.794059
3905.61	0.937262	0.884174	0.892274	0.833142	0.812412	0.756206	0.797322
3905.81	0.932387	0.882803	0.884745	0.833932	0.814321	0.757839	0.788865
3906.01	0.93627	0.883156	0.887616	0.835225	0.816825	0.761187	0.793377
3906.21	0.933387	0.883841	0.890598	0.830941	0.816827	0.756192	0.789177
3906.41	0.933923	0.879675	0.889625	0.828506	0.814541	0.76072	0.792951
3906.61	0.936166	0.885774	0.886084	0.830134	0.814087	0.755948	0.789501
3906.81	0.9325	0.885914	0.884781	0.830347	0.814497	0.759187	0.789075
3907.01	0.93705	0.878719	0.886318	0.829351	0.812426	0.76326	0.793208
3907.21	0.935009	0.883674	0.885287	0.833611	0.81414	0.755341	0.790358
3907.41	0.934331	0.882584	0.883406	0.834618	0.817945	0.757648	0.792158
3907.61	0.936529	0.884743	0.888763	0.831733	0.813105	0.75771	0.791843
3907.81	0.935322	0.885072	0.887604	0.833487	0.814714	0.758468	0.789458
3908.01	0.93836	0.882394	0.889281	0.828263	0.81452	0.759911	0.791799
3908.21	0.932941	0.885725	0.890129	0.831275	0.818176	0.759234	0.792775
3908.41	0.934053	0.882544	0.886381	0.829413	0.817092	0.759105	0.794109
3908.61	0.937125	0.882784	0.888229	0.83558	0.817945	0.762438	0.790327
3908.81	0.933233	0.886031	0.889519	0.828424	0.816284	0.759906	0.794283
3909.01	0.939333	0.88441	0.889241	0.833199	0.815377	0.759843	0.792094
3909.21	0.935961	0.888738	0.887979	0.829506	0.81402	0.758258	0.790151
3909.41	0.937372	0.881087	0.888326	0.82959	0.816729	0.756549	0.78962
3909.61	0.93786	0.883806	0.893084	0.82996	0.816504	0.756496	0.791453
3909.81	0.935288	0.88268	0.89165	0.831107	0.813692	0.762237	0.793012
3910.01	0.937003	0.87877	0.888252	0.830539	0.814314	0.760738	0.797599
3910.21	0.94045	0.884044	0.887666	0.83375	0.813847	0.754251	0.793585
3910.41	0.940039	0.884866	0.890635	0.831677	0.815327	0.757574	0.795705
3910.61	0.936947	0.882644	0.887576	0.834866	0.819544	0.758559	0.790811
3910.81	0.936386	0.883225	0.88637	0.834783	0.813873	0.754929	0.792431
3911.01	0.937556	0.883534	0.886503	0.834355	0.821307	0.756219	0.794137
3911.21	0.935657	0.885992	0.886392	0.832417	0.809351	0.759676	0.789781
3911.41	0.936358	0.885298	0.887782	0.833049	0.813216	0.7586	0.789827
3911.61	0.938013	0.882947	0.887756	0.832228	0.810679	0.765532	0.790811
3911.81	0.937158	0.882178	0.889819	0.83434	0.817236	0.759398	0.792525
3912.01	0.934286	0.881379	0.889505	0.83187	0.817193	0.759239	0.792223
3912.21	0.935852	0.88451	0.888428	0.833654	0.815016	0.758173	0.794158
3912.41	0.937371	0.883226	0.886281	0.830865	0.817124	0.759062	0.791366
3912.61	0.936293	0.881521	0.886815	0.835187	0.817557	0.761258	0.797258
3912.81	0.930102	0.884495	0.888967	0.839347	0.816712	0.756152	0.795397
3913.01	0.938487	0.882622	0.883802	0.829728	0.815929	0.756488	0.79295
3913.21	0.939733	0.882926	0.891343	0.836236	0.814117	0.755395	0.796561
3913.41	0.936706	0.882882	0.88723	0.83283	0.812238	0.759946	0.794074
3913.61	0.934484	0.884171	0.88633	0.831711	0.815168	0.758498	0.793319
3913.81	0.932984	0.885758	0.887246	0.831573	0.816874	0.759795	0.791624
3914.01	0.935913	0.881849	0.891155	0.835663	0.814638	0.760175	0.792419
3914.21	0.933401	0.881985	0.888015	0.834617	0.8162	0.761702	0.792914
3914.41	0.935087	0.88364	0.889883	0.831144	0.815171	0.756709	0.791481
3914.61	0.932555	0.879313	0.890055	0.832346	0.814379	0.759012	0.794889
3914.81	0.935193	0.882101	0.888646	0.834603	0.816237	0.757304	0.797108
3915.01	0.930521	0.87997	0.885615	0.835319	0.819741	0.762334	0.790589
3915.21	0.934079	0.879952	0.891466	0.834492	0.812274	0.762902	0.788189
3915.41	0.940142	0.884022	0.886566	0.830228	0.814494	0.758879	0.795779
3915.61	0.934695	0.882041	0.890684	0.832479	0.815414	0.760768	0.79526
3915.81	0.933915	0.879855	0.887254	0.831199	0.813628	0.755422	0.794998
3916.01	0.934052	0.882547	0.883703	0.834555	0.812886	0.755871	0.794358
3916.21	0.935369	0.882565	0.889898	0.83073	0.816125	0.758234	0.794273
3916.41	0.934802	0.878928	0.887093	0.830078	0.81695	0.757746	0.792563
3916.61	0.936145	0.883666	0.890388	0.82815	0.813066	0.753959	0.790547
3916.81	0.93338	0.881648	0.889818	0.832671	0.814698	0.759026	0.794162
3917.01	0.934416	0.887002	0.889731	0.83346	0.811517	0.758649	0.789029
3917.21	0.936834	0.883329	0.889243	0.835027	0.814584	0.756165	0.791979
3917.41	0.938297	0.882808	0.885852	0.832533	0.815027	0.757873	0.793001
3917.61	0.940221	0.888975	0.889791	0.833826	0.817841	0.756635	0.793504
3917.81	0.939117	0.881967	0.886174	0.828531	0.815868	0.759359	0.793055
3918.01	0.935985	0.883481	0.888806	0.833803	0.816459	0.757562	0.792828
3918.21	0.936911	0.883728	0.890305	0.833856	0.81708	0.755986	0.795703
3918.41	0.932317	0.881986	0.886606	0.835131	0.810176	0.763523	0.792957
3918.61	0.935819	0.884039	0.888436	0.832996	0.818779	0.759867	0.790858
3918.81	0.930894	0.879299	0.88939	0.835377	0.815344	0.763937	0.789164
3919.01	0.937091	0.885224	0.888385	0.833457	0.81806	0.75742	0.791773
3919.21	0.940012	0.883137	0.889463	0.833134	0.812868	0.760052	0.795146
3919.41	0.936271	0.884937	0.886628	0.830227	0.815561	0.760055	0.789068
3919.61	0.93183	0.880455	0.884903	0.83147	0.816342	0.755081	0.792728
3919.81	0.930835	0.883096	0.885447	0.833923	0.815469	0.757978	0.796695
3920.01	0.934105	0.88774	0.890903	0.832227	0.815238	0.756363	0.791971
3920.21	0.932053	0.884897	0.886329	0.834712	0.81176	0.758962	0.79301
3920.41	0.931066	0.884569	0.888143	0.830695	0.814508	0.760709	0.791732
3920.61	0.936003	0.884549	0.89017	0.834689	0.810139	0.758283	0.79039
3920.81	0.938331	0.88529	0.889131	0.829918	0.811614	0.756395	0.791713
3921.01	0.938346	0.882115	0.885231	0.830895	0.815319	0.755165	0.790675
3921.21	0.937838	0.880552	0.891353	0.832031	0.816951	0.759178	0.792173
3921.41	0.934358	0.882838	0.888893	0.830544	0.817081	0.759548	0.789763
3921.61	0.934573	0.884308	0.888823	0.83144	0.812939	0.757206	0.789926
3921.81	0.938599	0.881707	0.888668	0.828387	0.81523	0.758441	0.79787
3922.01	0.937285	0.88339	0.88961	0.832306	0.814753	0.764248	0.792858
3922.21	0.93791	0.881617	0.890501	0.831738	0.816009	0.764883	0.794162
3922.41	0.935978	0.881781	0.889935	0.834719	0.814559	0.758385	0.790095
3922.61	0.938451	0.884098	0.88895	0.831576	0.813836	0.758102	0.791298
3922.81	0.933947	0.88263	0.89036	0.832075	0.810937	0.761609	0.789268
3923.01	0.935036	0.88888	0.890264	0.834178	0.814701	0.758334	0.794817
3923.21	0.93585	0.882709	0.887486	0.832284	0.813452	0.758231	0.79267
3923.41	0.930074	0.880461	0.887834	0.831119	0.813696	0.757119	0.79478
3923.61	0.934509	0.885779	0.886995	0.833377	0.815278	0.758479	0.797776
3923.81	0.936193	0.886308	0.883485	0.830334	0.816906	0.76011	0.793072
3924.01	0.938411	0.881307	0.890555	0.832285	0.814393	0.759636	0.79056
3924.21	0.936801	0.885412	0.890018	0.831119	0.813821	0.758283	0.7924
3924.41	0.935658	0.882807	0.886116	0.833955	0.817944	0.756406	0.794861
3924.61	0.937412	0.882838	0.88711	0.831742	0.813604	0.758032	0.792866
3924.81	0.93158	0.880293	0.892008	0.832853	0.816624	0.761667	0.794902
3925.01	0.937646	0.87888	0.888819	0.833053	0.816179	0.764742	0.790795
3925.21	0.934452	0.879741	0.891512	0.833724	0.817299	0.754151	0.79312
3925.41	0.938311	0.885681	0.888394	0.832698	0.815543	0.759399	0.790401
3925.61	0.936122	0.880426	0.891532	0.83871	0.818455	0.759389	0.792822
3925.81	0.93517	0.880045	0.890903	0.833662	0.814408	0.758153	0.795069
3926.01	0.936465	0.885331	0.889238	0.828688	0.813133	0.763641	0.792369
3926.21	0.935696	0.88125	0.887556	0.830664	0.813353	0.757944	0.789721
3926.41	0.937215	0.8856	0.888598	0.831677	0.814778	0.758869	0.790953
3926.61	0.932194	0.886026	0.890023	0.829879	0.815933	0.758946	0.791775
3926.81	0.934798	0.884223	0.887207	0.831534	0.81419	0.758335	0.792414
3927.01	0.934128	0.885695	0.886807	0.834194	0.814548	0.760538	0.794423
3927.21	0.938962	0.881006	0.886168	0.836003	0.812415	0.755902	0.793015
3927.41	0.937328	0.88633	0.887546	0.830724	0.816808	0.758302	0.793393
3927.61	0.934594	0.880086	0.886212	0.830101	0.813086	0.758471	0.79133
3927.81	0.935209	0.888966	0.885713	0.836662	0.816687	0.758324	0.791052
3928.01	0.934606	0.883555	0.888971	0.830399	0.818244	0.756171	0.796502
3928.21	0.929073	0.882004	0.888985	0.829735	0.814126	0.757165	0.790432
3928.41	0.936507	0.885346	0.888808	0.833177	0.816421	0.758381	0.789516
3928.61	0.935419	0.880668	0.885168	0.831401	0.811425	0.757968	0.794552
3928.81	0.935955	0.881254	0.892249	0.830007	0.817041	0.759194	0.793994
3929.01	0.93731	0.887279	0.88705	0.830478	0.814488	0.761886	0.792414
3929.21	0.937705	0.878439	0.888248	0.829459	0.817016	0.760135	0.792876
3929.41	0.941518	0.884864	0.890266	0.830884	0.814846	0.759301	0.791964
3929.61	0.937413	0.883605	0.890759	0.830996	0.816762	0.757625	0.793664
3929.81	0.93472	0.885772	0.886639	0.832733	0.815504	0.761134	0.7935
3930.01	0.936711	0.883056	0.888743	0.830739	0.813252	0.75551	0.790906
3930.21	0.934373	0.883444	0.892078	0.829341	0.816945	0.759803	0.794008
3930.41	0.935582	0.887346	0.889072	0.832563	0.816122	0.758913	0.790832
3930.61	0.93383	0.88816	0.889608	0.833165	0.815154	0.757566	0.79458
3930.81	0.936082	0.883417	0.889028	0.833235	0.819324	0.760878	0.790829
3931.01	0.93316	0.886226	0.889593	0.836698	0.814773	0.755134	0.79519
3931.21	0.938109	0.878897	0.887358	0.832854	0.816584	0.75872	0.794418
3931.41	0.937367	0.882439	0.885559	0.835404	0.815273	0.755775	0.792497
3931.61	0.934195	0.883657	0.884868	0.829137	0.815472	0.757147	0.790606
3931.81	0.934742	0.88296	0.887008	0.830328	0.811164	0.759261	0.792988
3932.01	0.931185	0.882572	0.891345	0.831117	0.814369	0.755014	0.793601
3932.21	0.933991	0.882853	0.887208	0.834056	0.815283	0.75966	0.791811
3932.41	0.930658	0.886518	0.887226	0.831476	0.812474	0.761779	0.794033
3932.61	0.935761	0.883864	0.888859	0.827429	0.817102	0.759916	0.796874
3932.81	0.936607	0.885214	0.883161	0.836041	0.818158	0.757206	0.793161
3933.01	0.936279	0.884756	0.888029	0.831185	0.814327	0.756217	0.794894
3933.21	0.933731	0.882973	0.887568	0.834515	0.814338	0.756591	0.79152
3933.41	0.935875	0.884825	0.885875	0.832979	0.815714	0.758052	0.79297
3933.61	0.935722	0.882293	0.887645	0.833517	0.815979	0.759639	0.795163
3933.81	0.935028	0.885874	0.887204	0.827521	0.815548	0.756755	0.795733
3934.01	0.934001	0.882701	0.888008	0.830268	0.8174	0.757879	0.791603
3934.21	0.934588	0.882599	0.887737	0.830328	0.812653	0.757807	0.79175
3934.41	0.934528	0.88494	0.890163	0.831638	0.815483	0.760118	0.791192
3934.61	0.933907	0.881512	0.889401	0.835269	0.817583	0.759748	0.794852
3934.81	0.93931	0.880565	0.88632	0.836552	0.815964	0.764264	0.793221
3935.01	0.935424	0.884133	0.885274	0.832845	0.813963	0.7587	0.79289
3935.21	0.93882	0.883592	0.887883	0.832016	0.810046	0.762793	0.790724
3935.41	0.935859	0.884216	0.888005	0.833601	0.813412	0.754677	0.788992
3935.61	0.935587	0.882951	0.889433	0.827781	0.815921	0.753811	0.792628
3935.81	0.939407	0.882117	0.885827	0.83031	0.81567	0.758461	0.79325
3936.01	0.936943	0.879891	0.890098	0.832684	0.813037	0.756671	0.790545
3936.21	0.934584	0.886204	0.885646	0.832476	0.812716	0.755398	0.792991
3936.41	0.938394	0.885046	0.886449	0.831348	0.818001	0.755267	0.794078
3936.61	0.931832	0.886588	0.890722	0.830381	0.814276	0.758826	0.790599
3936.81	0.935122	0.879351	0.891425	0.83378	0.817349	0.764319	0.792698
3937.01	0.932248	0.881882	0.892975	0.835271	0.816968	0.756822	0.790274
3937.21	0.934824	0.884438	0.891044	0.830811	0.813791	0.757429	0.797137
3937.41	0.93759	0.886589	0.888662	0.831713	0.815562	0.764204	0.794314
3937.61	0.937407	0.882751	0.888738	0.833074	0.814618	0.75563	0.792921
3937.81	0.933024	0.879719	0.887265	0.830419	0.815787	0.75992	0.793875
3938.01	0.935386	0.884098	0.886559	0.830829	0.815043	0.757797	0.790721
3938.21	0.939713	0.880612	0.888572	0.831908	0.813365	0.758028	0.791487
3938.41	0.936628	0.881719	0.889009	0.831074	0.812108	0.755893	0.791106
3938.61	0.937044	0.880775	0.887873	0.833599	0.812047	0.756729	0.793346
3938.81	0.932573	0.885853	0.888393	0.829968	0.816915	0.760531	0.793341
3939.01	0.935712	0.88622	0.888803	0.833578	0.813864	0.759473	0.791214
3939.21	0.93529	0.88417	0.886404	0.834418	0.813474	0.761826	0.790785
3939.41	0.933575	0.883772	0.888831	0.832332	0.820109	0.76077	0.794032
3939.61	0.934209	0.884193	0.883258	0.831522	0.814047	0.761432	0.793974
3939.81	0.933452	0.883434	0.890367	0.835241	0.814576	0.759391	0.790116
3940.01	0.935786	0.881748	0.885838	0.834219	0.812174	0.760178	0.791994
3940.21	0.936633	0.88397	0.889065	0.833372	0.81178	0.758634	0.793509
3940.41	0.935137	0.885769	0.887873	0.831612	0.813231	0.762117	0.792315
3940.61	0.9341	0.886467	0.88872	0.834212	0.814485	0.75792	0.791459
3940.81	0.937566	0.883303	0.886565	0.830479	0.816674	0.758529	0.792166
3941.01	0.937522	0.88208	0.885159	0.832605	0.816802	0.760107	0.791815
3941.21	0.931288	0.885487	0.887573	0.832666	0.814502	0.762187	0.791981
3941.41	0.934706	0.879478	0.888595	0.829998	0.817209	0.759183	0.793283
3941.61	0.936795	0.888108	0.889769	0.83205	0.81729	0.757346	0.791381
3941.81	0.936115	0.881429	0.885726	0.832926	0.816143	0.756431	0.790796
3942.01	0.933557	0.887249	0.888156	0.83412	0.817586	0.758757	0.791426
3942.21	0.933265	0.888354	0.890641	0.829878	0.815272	0.758762	0.792426
3942.41	0.939137	0.885228	0.885893	0.829184	0.815152	0.759759	0.790326
3942.61	0.935533	0.885943	0.886556	0.832657	0.813362	0.758408	0.79095
3942.81	0.935666	0.882566	0.889097	0.833283	0.814619	0.762073	0.796397
3943.01	0.939542	0.882006	0.886407	0.832716	0.818769	0.758254	0.791278
3943.21	0.935396	0.882113	0.886859	0.833363	0.817459	0.758399	0.793949
3943.41	0.934301	0.887006	0.886229	0.829907	0.815279	0.756791	0.79335
3943.61	0.933877	0.88067	0.889927	0.829792	0.815633	0.759793	0.791351
3943.81	0.936347	0.882477	0.887012	0.833429	0.817399	0.75571	0.794209
3944.01	0.93578	0.881245	0.888112	0.832732	0.813655	0.755655	0.790822
3944.21	0.936369	0.881584	0.886249	0.83395	0.815852	0.757668	0.794763
3944.41	0.936555	0.883854	0.889406	0.831366	0.815243	0.758746	0.792593
3944.61	0.934622	0.884455	0.887527	0.832313	0.814547	0.761863	0.795999
3944.81	0.934941	0.885231	0.888639	0.832311	0.816444	0.759804	0.793322
3945.01	0.939904	0.881141	0.887729	0.827849	0.818408	0.759679	0.792562
3945.21	0.938559	0.882283	0.891664	0.830503	0.818058	0.756109	0.79676
3945.41	0.934514	0.883848	0.885319	0.830507	0.809776	0.763559	0.791613
3945.61	0.936719	0.884085	0.886764	0.834023	0.815712	0.758211	0.791838
3945.81	0.934218	0.884541	0.891176	0.831644	0.814714	0.758403	0.794201
3946.01	0.933147	0.884006	0.887187	0.82869	0.815273	0.756039	0.794846
3946.21	0.934092	0.881199	0.889469	0.831528	0.81653	0.757409	0.794739
3946.41	0.937044	0.883011	0.888927	0.830992	0.818655	0.756507	0.793946
3946.61	0.939177	0.882201	0.890631	0.830887	0.812652	0.760698	0.791122
3946.81	0.936598	0.88324	0.887712	0.83272	0.82046	0.756221	0.791201
3947.01	0.933371	0.881935	0.890148	0.833226	0.816721	0.757392	0.792391
3947.21	0.934302	0.889683	0.886493	0.835519	0.815627	0.756878	0.791229
3947.41	0.935154	0.880889	0.886833	0.827994	0.816207	0.754577	0.791297
3947.61	0.937606	0.879272	0.885963	0.83296	0.812901	0.761165	0.792729
3947.81	0.9364	0.881812	0.890668	0.832532	0.817301	0.758404	0.792087
3948.01	0.935034	0.883923	0.885901	0.833633	0.813408	0.756274	0.789516
3948.21	0.935664	0.881037	0.887732	0.833301	0.816086	0.755824	0.793113
3948.41	0.937202	0.88301	0.888022	0.834973	0.812991	0.76148	0.795417
3948.61	0.933734	0.881706	0.889727	0.831462	0.816236	0.759236	0.791444
3948.81	0.937326	0.881669	0.889832	0.830258	0.816136	0.758966	0.789816
3949.01	0.936954	0.88265	0.887941	0.833528	0.814033	0.762238	0.794818
3949.21	0.933441	0.881526	0.890554	0.83369	0.816555	0.759109	0.795277
3949.41	0.935033	0.887229	0.886231	0.833857	0.813526	0.759616	0.791782
3949.61	0.935757	0.885851	0.890726	0.828257	0.815367	0.758729	0.792838
3949.81	0.936843	0.879752	0.888336	0.830902	0.81736	0.760755	0.79621
3950.01	0.935903	0.881463	0.887313	0.833122	0.818957	0.756745	0.791799
3950.21	0.934479	0.88376	0.886994	0.83274	0.814102	0.760037	0.792364
3950.41	0.936803	0.887266	0.890984	0.833252	0.813126	0.76006	0.794218
3950.61	0.93808	0.888095	0.887068	0.829977	0.819792	0.761967	0.793359
3950.81	0.932998	0.882249	0.885524	0.833557	0.810969	0.759617	0.791808
3951.01	0.936661	0.887144	0.889084	0.834073	0.815669	0.758462	0.793621
3951.21	0.935433	0.88645	0.887706	0.829584	0.816177	0.760449	0.791904
3951.41	0.937096	0.881203	0.886452	0.833141	0.819265	0.755933	0.794355
3951.61	0.932399	0.882732	0.888474	0.836479	0.81227	0.756502	0.792024
3951.81	0.936638	0.885441	0.888515	0.834792	0.815598	0.759327	0.79071
3952.01	0.935648	0.88258	0.888464	0.833863	0.815386	0.760612	0.791392
3952.21	0.935971	0.885141	0.891561	0.831313	0.818125	0.758839	0.791317
3952.41	0.940508	0.884512	0.888009	0.829081	0.816491	0.756799	0.792571
3952.61	0.940116	0.884709	0.885822	0.829734	0.814167	0.759532	0.794435
3952.81	0.934596	0.883872	0.886781	0.834343	0.811774	0.761667	0.792512
3953.01	0.937477	0.877416	0.883601	0.829695	0.816966	0.757018	0.790957
3953.21	0.936601	0.882319	0.887916	0.833851	0.812404	0.759651	0.795643
3953.41	0.935384	0.882158	0.888622	0.82964	0.813624	0.761629	0.79227
3953.61	0.930745	0.884933	0.889831	0.830665	0.816961	0.756808	0.789874
3953.81	0.933205	0.886582	0.887682	0.831666	0.814659	0.759696	0.788888
3954.01	0.933842	0.882841	0.89006	0.832501	0.818419	0.764161	0.794944
3954.21	0.937447	0.880625	0.883822	0.830406	0.818717	0.759768	0.790722
3954.41	0.937674	0.88482	0.887577	0.829823	0.812309	0.757495	0.791602
3954.61	0.933829	0.881473	0.886897	0.829197	0.813215	0.757631	0.794919
3954.81	0.935212	0.879417	0.888811	0.835722	0.816848	0.753422	0.791664
3955.01	0.936334	0.886685	0.888541	0.828912	0.813403	0.754681	0.795108
3955.21	0.935406	0.883949	0.88905	0.834032	0.8169	0.75803	0.790683
3955.41	0.939071	0.882752	0.887629	0.832716	0.817155	0.758001	0.794739
3955.61	0.937929	0.880541	0.886533	0.833046	0.813886	0.757488	0.792779
3955.81	0.93448	0.879744	0.885602	0.832237	0.81504	0.758655	0.791883
3956.01	0.933855	0.883154	0.88814	0.832571	0.812503	0.760091	0.794464
3956.21	0.933122	0.884986	0.888503	0.831811	0.815216	0.761589	0.795291
3956.41	0.9334	0.883623	0.889806	0.832286	0.813495	0.757153	0.795304
3956.61	0.937045	0.888707	0.8894	0.829522	0.813655	0.754481	0.792747
3956.81	0.935763	0.880371	0.889905	0.830232	0.815736	0.759313	0.793151
3957.01	0.938754	0.883689	0.890351	0.830392	0.812817	0.760725	0.793055
3957.21	0.934065	0.879005	0.892084	0.834793	0.813992	0.75719	0.79141
3957.41	0.935257	0.885233	0.885162	0.83145	0.811755	0.757633	0.789491
3957.61	0.933991	0.883107	0.887849	0.833489	0.814931	0.756809	0.794575
3957.81	0.93472	0.882183	0.891839	0.826505	0.816028	0.762213	0.786374
3958.01	0.939118	0.886202	0.891615	0.834094	0.818234	0.759573	0.794514
3958.21	0.934659	0.883932	0.884146	0.835153	0.816519	0.756544	0.793166
3958.41	0.936069	0.886269	0.885474	0.833332	0.818265	0.758813	0.790496
3958.61	0.932788	0.885469	0.886287	0.832379	0.812274	0.760786	0.794707
3958.81	0.937409	0.883184	0.883942	0.833482	0.816168	0.757673	0.790067
3959.01	0.939979	0.882221	0.885242	0.829616	0.81279	0.764103	0.792045
3959.21	0.931928	0.883298	0.890446	0.83341	0.814904	0.761205	0.794356
3959.41	0.936973	0.884314	0.890017	0.828306	0.815037	0.756177	0.7957
3959.61	0.934899	0.888608	0.891469	0.834159	0.813684	0.759027	0.791301
3959.81	0.934146	0.885465	0.884654	0.833752	0.817496	0.759868	0.791717
3960.01	0.93393	0.88494	0.887864	0.830825	0.813288	0.755394	0.790883
3960.21	0.936212	0.882932	0.888229	0.830763	0.813969	0.760206	0.790275
3960.41	0.938095	0.883126	0.887848	0.836365	0.813628	0.760165	0.791392
3960.61	0.934164	0.885421	0.891096	0.836182	0.812694	0.757467	0.791717
3960.81	0.935355	0.881349	0.890876	0.835612	0.81318	0.75975	0.789453
3961.01	0.935541	0.884579	0.89036	0.833203	0.813845	0.758944	0.796161
3961.21	0.93804	0.883322	0.888634	0.832435	0.817081	0.758809	0.793429
3961.41	0.931929	0.887614	0.887229	0.82993	0.816635	0.758458	0.789178
3961.61	0.93278	0.88515	0.894578	0.834847	0.811923	0.760794	0.792325
3961.81	0.941096	0.883441	0.885752	0.831263	0.812814	0.758182	0.793562
3962.01	0.934521	0.884154	0.888754	0.834242	0.816	0.755485	0.791899
3962.21	0.936839	0.886437	0.88856	0.83229	0.815756	0.759332	0.788004
3962.41	0.940241	0.884948	0.888089	0.832935	0.814869	0.75626	0.788699
3962.61	0.937056	0.881445	0.890169	0.82887	0.817274	0.758011	0.795558
3962.81	0.934843	0.886814	0.890752	0.834036	0.816297	0.757645	0.792232
3963.01	0.936795	0.882906	0.886226	0.834934	0.812975	0.758157	0.790716
3963.21	0.935313	0.883514	0.886384	0.828146	0.818423	0.756827	0.792334
3963.41	0.93715	0.883053	0.890458	0.835618	0.815404	0.760944	0.793679
3963.61	0.935028	0.886914	0.887489	0.833506	0.819701	0.758978	0.78953
3963.81	0.939379	0.884871	0.888997	0.832101	0.815964	0.756462	0.790779
3964.01	0.936863	0.88193	0.886522	0.832567	0.8132	0.757805	0.791547
3964.21	0.940022	0.882714	0.8895	0.833346	0.81435	0.761114	0.788834
3964.41	0.935972	0.886178	0.884284	0.83163	0.811337	0.756386	0.794009
3964.61	0.934155	0.883419	0.889977	0.830229	0.813564	0.756402	0.790586
3964.81	0.939436	0.88485	0.889075	0.830257	0.813546	0.755212	0.792931
3965.01	0.935496	0.881517	0.890495	0.835743	0.814128	0.759874	0.789008
3965.21	0.930084	0.883879	0.886233	0.837805	0.814826	0.761484	0.791673
3965.41	0.941391	0.88587	0.885771	0.832405	0.813941	0.758693	0.793738
3965.61	0.936025	0.879041	0.88727	0.831748	0.813583	0.759421	0.793937
3965.81	0.933329	0.883793	0.890287	0.833154	0.813455	0.761768	0.793124
3966.01	0.934096	0.87886	0.890243	0.827349	0.81721	0.758934	0.791372
3966.21	0.934625	0.881785	0.888939	0.836308	0.817135	0.757566	0.794902
3966.41	0.934767	0.879965	0.883863	0.834579	0.81622	0.763254	0.792928
3966.61	0.936978	0.88517	0.887518	0.832094	0.815689	0.763926	0.793148
3966.81	0.933092	0.882409	0.888838	0.833539	0.816303	0.764375	0.79394
3967.01	0.929535	0.877867	0.889796	0.829428	0.813951	0.756761	0.792384
3967.21	0.933631	0.883523	0.890001	0.830076	0.813556	0.759762	0.789289
3967.41	0.930716	0.883315	0.886086	0.831604	0.815214	0.755788	0.79188
3967.61	0.935373	0.882154	0.886588	0.829884	0.816453	0.759773	0.792361
3967.81	0.937101	0.880109	0.888385	0.835131	0.814597	0.758979	0.789596
3968.01	0.928303	0.880684	0.887164	0.829915	0.813286	0.760728	0.796187
3968.21	0.937349	0.88356	0.886198	0.828511	0.818938	0.760765	0.795246
3968.41	0.934788	0.882488	0.889283	0.833287	0.813048	0.759636	0.794083
3968.61	0.935372	0.879741	0.886827	0.833738	0.811808	0.756597	0.790529
3968.81	0.939167	0.881645	0.890749	0.82995	0.813172	0.757353	0.789656
3969.01	0.939211	0.881839	0.887288	0.836447	0.815043	0.759258	0.795941
3969.21	0.935912	0.884397	0.888817	0.83192	0.814733	0.757292	0.789196
3969.41	0.938911	0.883141	0.888818	0.830713	0.814339	0.757411	0.795221
3969.61	0.934102	0.878927	0.89056	0.834977	0.815514	0.760182	0.787048
3969.81	0.936268	0.88605	0.887895	0.831981	0.816547	0.760312	0.795222
3970.01	0.936536	0.883689	0.887386	0.833224	0.815454	0.760221	0.788746
3970.21	0.933666	0.884831	0.887413	0.82831	0.819704	0.756716	0.78918
3970.41	0.934306	0.881728	0.88905	0.832181	0.813719	0.758273	0.790774
3970.61	0.93621	0.880512	0.888812	0.833531	0.813955	0.762228	0.792499
3970.81	0.934667	0.880766	0.889698	0.833423	0.81593	0.758396	0.79056
3971.01	0.938787	0.884472	0.888162	0.832548	0.813942	0.759293	0.797785
3971.21	0.935101	0.882458	0.887301	0.830009	0.817546	0.757518	0.791888
3971.41	0.934276	0.882817	0.886684	0.828403	0.812077	0.758516	0.791747
3971.61	0.935293	0.886081	0.884173	0.835238	0.813629	0.75914	0.796252
3971.81	0.933793	0.884316	0.886314	0.830414	0.814929	0.757989	0.792573
3972.01	0.936318	0.88372	0.886476	0.833327	0.814929	0.756798	0.792555
3972.21	0.938807	0.884805	0.886216	0.834819	0.814778	0.760658	0.793814
3972.41	0.931911	0.882912	0.888381	0.827576	0.815153	0.759048	0.790873
3972.61	0.935809	0.883432	0.888362	0.833024	0.813703	0.760214	0.793327
3972.81	0.937805	0.885509	0.892621	0.83196	0.81321	0.762286	0.790399
3973.01	0.943612	0.880174	0.888248	0.832387	0.811299	0.761116	0.793125
3973.21	0.934531	0.884624	0.888175	0.833203	0.813092	0.755558	0.792959
3973.41	0.936313	0.88633	0.886893	0.833381	0.81968	0.762299	0.794343
3973.61	0.933546	0.879441	0.885767	0.832869	0.812948	0.758133	0.792234
3973.81	0.93557	0.8862	0.885944	0.831594	0.81734	0.757906	0.794938
3974.01	0.938865	0.88355	0.887533	0.83193	0.81945	0.759769	0.794223
3974.21	0.933768	0.881971	0.891786	0.835451	0.812748	0.75586	0.787944
3974.41	0.933282	0.884147	0.886588	0.83276	0.816257	0.7572	0.79799
3974.61	0.933899	0.880427	0.883517	0.83093	0.814218	0.758305	0.79261
3974.81	0.933889	0.880987	0.885437	0.830912	0.815709	0.758822	0.790296
3975.01	0.932911	0.882088	0.886645	0.832448	0.814305	0.761745	0.789226
3975.21	0.936163	0.885999	0.886092	0.831813	0.812622	0.757266	0.796035
3975.41	0.936065	0.882715	0.893918	0.831311	0.817171	0.758573	0.795174
3975.61	0.937635	0.883187	0.888963	0.834447	0.816319	0.755577	0.796319
3975.81	0.939254	0.88421	0.891619	0.82905	0.813112	0.758016	0.792107
3976.01	0.936574	0.879398	0.887673	0.828848	0.814718	0.756521	0.794853
3976.21	0.933752	0.881139	0.892697	0.832493	0.815598	0.758152	0.795833
3976.41	0.93392	0.884583	0.888544	0.834966	0.812474	0.756354	0.793517
3976.61	0.936029	0.885737	0.891667	0.830805	0.818243	0.757135	0.792895
3976.81	0.937255	0.884964	0.889065	0.832555	0.812076	0.758289	0.789845
3977.01	0.935186	0.885136	0.891574	0.834886	0.816825	0.75916	0.792851
3977.21	0.93643	0.883187	0.886981	0.82982	0.814656	0.757603	0.792481
3977.41	0.935891	0.883418	0.885404	0.83012	0.812612	0.758249	0.796125
3977.61	0.940261	0.884433	0.890059	0.834525	0.813464	0.761456	0.794487
3977.81	0.935784	0.882181	0.890461	0.831099	0.81644	0.758069	0.793244
3978.01	0.935405	0.881411	0.887991	0.832545	0.811834	0.757313	0.791136
3978.21	0.938824	0.879858	0.886351	0.829916	0.812643	0.760323	0.793736
3978.41	0.934711	0.881778	0.895242	0.832036	0.815592	0.756883	0.789774
3978.61	0.933175	0.882642	0.884994	0.832625	0.816772	0.758048	0.793206
3978.81	0.935924	0.877787	0.887605	0.831501	0.81554	0.757615	0.793933
3979.01	0.934758	0.883745	0.887381	0.835524	0.816875	0.762843	0.790892
3979.21	0.935755	0.883007	0.887875	0.833786	0.815452	0.759513	0.792057
3979.41	0.932788	0.882895	0.888447	0.832794	0.819237	0.756338	0.794849
3979.61	0.933171	0.883366	0.882688	0.833847	0.816695	0.756823	0.79147
3979.81	0.93624	0.883717	0.884564	0.834277	0.814092	0.75691	0.793045
3980.01	0.935489	0.884384	0.888348	0.83239	0.816424	0.759198	0.792456
3980.21	0.933648	0.882033	0.887103	0.832241	0.815203	0.756374	0.789063
3980.41	0.938384	0.883178	0.890056	0.830285	0.813662	0.757743	0.793809
3980.61	0.935333	0.88073	0.885457	0.833243	0.812269	0.760268	0.793466
3980.81	0.935628	0.885008	0.887541	0.831613	0.812712	0.760624	0.790932
3981.01	0.930404	0.88203	0.885756	0.830886	0.813651	0.75585	0.794084
3981.21	0.930375	0.884639	0.890459	0.83383	0.815955	0.756626	0.791369
3981.41	0.935545	0.880317	0.893462	0.835059	0.812087	0.759439	0.791362
3981.61	0.938934	0.880697	0.887465	0.831964	0.814826	0.758554	0.794995
3981.81	0.937429	0.884722	0.889292	0.834007	0.816896	0.759405	0.790544
3982.01	0.93642	0.884952	0.887465	0.830967	0.817146	0.75921	0.793056
3982.21	0.933632	0.884422	0.890251	0.83076	0.82166	0.756668	0.791277
3982.41	0.93289	0.881361	0.889648	0.831611	0.814684	0.759561	0.795503
3982.61	0.935241	0.883535	0.886645	0.8293	0.807689	0.758091	0.795275
3982.81	0.936944	0.882065	0.887265	0.832014	0.815991	0.756998	0.793616
3983.01	0.935687	0.886426	0.890939	0.834075	0.813769	0.756036	0.797716
3983.21	0.934703	0.882391	0.886449	0.832231	0.817191	0.758281	0.793968
3983.41	0.935703	0.884512	0.887661	0.832993	0.818629	0.753012	0.78867
3983.61	0.93688	0.884095	0.891446	0.833537	0.818046	0.759018	0.790843
3983.81	0.936307	0.882052	0.889374	0.831388	0.813756	0.761763	0.792373
3984.01	0.934853	0.882292	0.889306	0.830942	0.816514	0.75867	0.792568
3984.21	0.936097	0.882543	0.89046	0.837982	0.815418	0.760098	0.795485
3984.41	0.93798	0.881426	0.888147	0.831075	0.816268	0.757327	0.793293
3984.61	0.933425	0.881451	0.887082	0.831366	0.814566	0.759168	0.791699
3984.81	0.933668	0.884826	0.887599	0.83262	0.813395	0.760135	0.795611
3985.01	0.936674	0.883074	0.890785	0.832282	0.811534	0.759573	0.794987
3985.21	0.93613	0.883565	0.885365	0.833456	0.812456	0.756294	0.790398
3985.41	0.93891	0.883795	0.888467	0.831698	0.815861	0.759619	0.793508
3985.61	0.934755	0.885211	0.887718	0.832995	0.816521	0.759518	0.790885
3985.81	0.936027	0.881531	0.888758	0.834547	0.815611	0.7598	0.790281
3986.01	0.938726	0.881203	0.887533	0.831882	0.811878	0.758753	0.795073
3986.21	0.934288	0.885249	0.885742	0.832418	0.817713	0.756704	0.789531
3986.41	0.935197	0.88272	0.891731	0.831481	0.815165	0.759952	0.796152
3986.61	0.935101	0.882752	0.888056	0.83049	0.812501	0.755675	0.790683
3986.81	0.935275	0.88195	0.887935	0.836479	0.820797	0.757217	0.792126
3987.01	0.934041	0.882895	0.889503	0.832579	0.811811	0.755589	0.789732
3987.21	0.937543	0.88684	0.887207	0.829134	0.817543	0.759256	0.791555
3987.41	0.934628	0.881526	0.88869	0.834209	0.813602	0.75884	0.792496
3987.61	0.935667	0.883935	0.888148	0.833259	0.813805	0.759246	0.796094
3987.81	0.935727	0.88256	0.888462	0.829581	0.816022	0.755479	0.791778
3988.01	0.934379	0.884035	0.887045	0.831553	0.813699	0.760902	0.792443
3988.21	0.933839	0.887115	0.886382	0.832464	0.816326	0.759145	0.792516
3988.41	0.936056	0.884809	0.889032	0.8326	0.814669	0.758523	0.795434
3988.61	0.93394	0.880259	0.885799	0.832957	0.814315	0.760179	0.792114
3988.81	0.93382	0.880316	0.887676	0.829634	0.814005	0.762065	0.789938
3989.01	0.934739	0.880722	0.887543	0.836218	0.813318	0.756306	0.793805
3989.21	0.93665	0.883499	0.889511	0.834928	0.813606	0.75525	0.79471
3989.41	0.934931	0.882234	0.888456	0.831598	0.815046	0.761277	0.791353
3989.61	0.934217	0.882776	0.889777	0.830634	0.812239	0.75185	0.79702
3989.81	0.935192	0.881291	0.888453	0.833355	0.813821	0.761467	0.793724
3990.01	0.937296	0.887973	0.890182	0.833992	0.818336	0.759767	0.788369
3990.21	0.937132	0.883376	0.885927	0.830971	0.811793	0.758524	0.790394
3990.41	0.933562	0.880852	0.887526	0.830944	0.815271	0.759191	0.792433
3990.61	0.935995	0.879109	0.884622	0.833211	0.817983	0.756743	0.793651
3990.81	0.937996	0.886655	0.888203	0.825978	0.815024	0.760027	0.792102
3991.01	0.938095	0.880386	0.888273	0.832928	0.815858	0.754946	0.792659
3991.21	0.935785	0.882988	0.889679	0.835195	0.818687	0.758279	0.793192
3991.41	0.938069	0.880072	0.886029	0.832299	0.81344	0.759872	0.791414
3991.61	0.936932	0.881249	0.89194	0.831598	0.816656	0.756064	0.791483
3991.81	0.934929	0.883051	0.887537	0.831065	0.811805	0.755465	0.796066
3992.01	0.938966	0.880349	0.886785	0.829682	0.810527	0.759065	0.794448
3992.21	0.931329	0.883916	0.887664	0.837405	0.813581	0.759142	0.790769
3992.41	0.933302	0.882855	0.886228	0.829952	0.812235	0.757403	0.797615
3992.61	0.938216	0.887442	0.886149	0.831808	0.816578	0.758233	0.793101
3992.81	0.93494	0.882791	0.889031	0.829689	0.815704	0.760065	0.790285
3993.01	0.935533	0.883146	0.888994	0.833307	0.815307	0.756197	0.791823
3993.21	0.934743	0.881128	0.886715	0.833327	0.813819	0.757016	0.790987
3993.41	0.938001	0.883138	0.889394	0.83114	0.81443	0.75744	0.79209
3993.61	0.935526	0.884049	0.890318	0.832549	0.813856	0.759087	0.792325
3993.81	0.933267	0.883435	0.884793	0.832448	0.814537	0.759979	0.793832
3994.01	0.934816	0.883584	0.888447	0.833437	0.815544	0.760163	0.793556
3994.21	0.935255	0.880386	0.885023	0.831687	0.816543	0.756722	0.793798
3994.41	0.938148	0.881356	0.886559	0.833127	0.817896	0.754946	0.796171
3994.61	0.936103	0.883189	0.882624	0.830367	0.814463	0.756437	0.791596
3994.81	0.93972	0.882247	0.888287	0.835473	0.814676	0.759503	0.791532
3995.01	0.935328	0.882569	0.886589	0.829261	0.813971	0.760354	0.793496
3995.21	0.937311	0.882696	0.890009	0.836701	0.809366	0.762903	0.788715
3995.41	0.933103	0.878588	0.888923	0.83369	0.816815	0.757362	0.791841
3995.61	0.932955	0.88084	0.892152	0.83567	0.819344	0.757787	0.792632
3995.81	0.937885	0.881782	0.88935	0.832181	0.813652	0.753989	0.794062
3996.01	0.937513	0.883995	0.889558	0.834667	0.811664	0.756876	0.792589
3996.21	0.935215	0.884237	0.888156	0.828946	0.814464	0.758575	0.790116
3996.41	0.934808	0.879979	0.889455	0.83172	0.814834	0.760753	0.796721
3996.61	0.934438	0.882199	0.888688	0.831558	0.816899	0.76088	0.792176
3996.81	0.934626	0.882229	0.886283	0.83554	0.816833	0.756888	0.789963
3997.01	0.93482	0.882874	0.886953	0.831926	0.815065	0.759376	0.793881
3997.21	0.936407	0.883296	0.888683	0.830318	0.813159	0.760693	0.793677
3997.41	0.931548	0.884602	0.888668	0.830933	0.812621	0.758896	0.794574
3997.61	0.935487	0.881322	0.886382	0.833582	0.814126	0.754674	0.792812
3997.81	0.932565	0.88599	0.88663	0.829873	0.811493	0.762832	0.793789
3998.01	0.936247	0.885285	0.887504	0.831891	0.818664	0.759235	0.792023
3998.21	0.931422	0.885799	0.887687	0.830229	0.810977	0.75643	0.791942
3998.41	0.936598	0.886354	0.888771	0.833456	0.815375	0.754899	0.794976
3998.61	0.937789	0.88554	0.8894	0.829491	0.817006	0.758519	0.791201
3998.81	0.937919	0.886764	0.885052	0.831748	0.813941	0.760549	0.79381
3999.01	0.939757	0.883621	0.886913	0.830724	0.816027	0.758877	0.792658
3999.21	0.936523	0.885071	0.885317	0.834451	0.814599	0.759659	0.796486
3999.41	0.935344	0.881425	0.888371	0.828873	0.813123	0.762527	0.795559
3999.61	0.936507	0.885519	0.886173	0.831278	0.81552	0.75742	0.79261
3999.81	0.935085	0.88409	0.88675	0.833628	0.812127	0.758651	0.791763
4000.01	0.933889	0.885382	0.887818	0.829245	0.816492	0.758939	0.79068
4000.21	0.938383	0.884657	0.885911	0.83602	0.812653	0.760456	0.797248
4000.41	0.9363	0.879477	0.887937	0.83465	0.815113	0.758239	0.792901
4000.61	0.934732	0.883432	0.885192	0.832468	0.816103	0.759264	0.790041
4000.81	0.937085	0.87968	0.887465	0.835112	0.814287	0.759272	0.792981
4001.01	0.931896	0.879639	0.892977	0.835761	0.81809	0.762044	0.793195
4001.21	0.936833	0.886101	0.887453	0.832108	0.812812	0.756161	0.795617
4001.41	0.934663	0.883157	0.890306	0.833065	0.812465	0.758463	0.79097
4001.61	0.93658	0.88155	0.887489	0.833116	0.811207	0.758604	0.795115
4001.81	0.936287	0.881889	0.889358	0.829798	0.816042	0.755356	0.790716
4002.01	0.932048	0.884693	0.888555	0.831516	0.816486	0.756025	0.78847
4002.21	0.933248	0.882106	0.882984	0.83054	0.814894	0.753413	0.793647
4002.41	0.938316	0.883049	0.888584	0.83264	0.812604	0.760659	0.792154
4002.61	0.938698	0.880826	0.889084	0.830489	0.815006	0.758258	0.797101
4002.81	0.938825	0.882679	0.886586	0.832375	0.81241	0.757908	0.792734
4003.01	0.935692	0.880645	0.887992	0.83543	0.814874	0.760677	0.791254
4003.21	0.934736	0.886174	0.889259	0.835224	0.816715	0.757235	0.791764
4003.41	0.936385	0.884452	0.889706	0.831646	0.813207	0.755611	0.793569
4003.61	0.935484	0.883347	0.888827	0.833418	0.814206	0.755675	0.793863
4003.81	0.933973	0.881251	0.888168	0.83029	0.814861	0.760548	0.791863
4004.01	0.936515	0.884862	0.884767	0.834459	0.815364	0.758188	0.796085
4004.21	0.938065	0.877921	0.886929	0.830532	0.816164	0.755283	0.792273
4004.41	0.935774	0.88683	0.889484	0.832465	0.812473	0.757576	0.793225
4004.61	0.937092	0.87996	0.88805	0.833623	0.811772	0.756222	0.793192
4004.81	0.936378	0.884427	0.892066	0.831295	0.814978	0.756752	0.7936
4005.01	0.933507	0.884539	0.885294	0.83117	0.818582	0.759375	0.79302
4005.21	0.934499	0.883867	0.89068	0.829625	0.815859	0.757997	0.791289
4005.41	0.93983	0.878453	0.888799	0.833801	0.814246	0.758131	0.792267
4005.61	0.934414	0.883107	0.888559	0.83089	0.819678	0.759856	0.789974
4005.81	0.934975	0.885252	0.888923	0.834243	0.813991	0.756916	0.792424
4006.01	0.936097	0.8836	0.888251	0.836248	0.812169	0.758026	0.792218
4006.21	0.937335	0.879209	0.891717	0.83166	0.815542	0.754841	0.790152
4006.41	0.933298	0.88501	0.888565	0.833525	0.819346	0.758744	0.794448
4006.61	0.938326	0.883709	0.88824	0.828106	0.816225	0.757356	0.79264
4006.81	0.93449	0.884508	0.888391	0.829903	0.81391	0.759953	0.790169
4007.01	0.933142	0.883487	0.891596	0.831596	0.814793	0.758928	0.790465
4007.21	0.931264	0.881939	0.88588	0.831796	0.818627	0.759952	0.796016
4007.41	0.935516	0.884033	0.885151	0.831246	0.817211	0.758099	0.795409
4007.61	0.938022	0.88127	0.88941	0.833136	0.815112	0.76044	0.793491
4007.81	0.938082	0.883895	0.889579	0.830946	0.814522	0.756666	0.794935
4008.01	0.932697	0.884921	0.887363	0.831783	0.81417	0.75957	0.797481
4008.21	0.933902	0.88252	0.88812	0.828178	0.81464	0.756602	0.792533
4008.41	0.934977	0.879607	0.886892	0.831499	0.818602	0.757386	0.792234
4008.61	0.933533	0.882415	0.891489	0.832877	0.816854	0.760464	0.792231
4008.81	0.933913	0.87902	0.887597	0.831953	0.816437	0.757295	0.79197
4009.01	0.936864	0.879791	0.887249	0.831	0.813996	0.756541	0.792082
4009.21	0.937164	0.882185	0.887534	0.831404	0.817084	0.754362	0.793984
4009.41	0.932716	0.881541	0.888303	0.831374	0.813325	0.757609	0.790961
4009.61	0.933364	0.884612	0.892808	0.834328	0.812491	0.759167	0.794642
4009.81	0.93697	0.881557	0.890556	0.831604	0.816484	0.759243	0.794698
4010.01	0.935065	0.880838	0.891984	0.834548	0.818315	0.758621	0.796244
4010.21	0.937229	0.885199	0.887087	0.828443	0.815317	0.760453	0.793032
4010.41	0.936668	0.88611	0.890894	0.833448	0.813888	0.760686	0.793665
4010.61	0.938057	0.883303	0.889449	0.829245	0.814486	0.757439	0.791605
4010.81	0.936668	0.885858	0.887723	0.831968	0.813409	0.75878	0.796244
4011.01	0.936601	0.879471	0.883871	0.830376	0.81234	0.759694	0.798444
4011.21	0.934623	0.881313	0.888873	0.831598	0.816035	0.758474	0.79565
4011.41	0.93295	0.880701	0.888703	0.83096	0.814747	0.759486	0.792603
4011.61	0.935717	0.88264	0.887195	0.829744	0.816525	0.757736	0.795237
4011.81	0.93669	0.8833	0.887471	0.829965	0.811918	0.760601	0.791498
4012.01	0.936447	0.88295	0.889592	0.829838	0.81602	0.756467	0.797103
4012.21	0.93716	0.883237	0.889589	0.834272	0.813069	0.760543	0.791334
4012.41	0.943024	0.886628	0.887818	0.83273	0.814357	0.756774	0.792878
4012.61	0.939716	0.883484	0.884413	0.833435	0.816343	0.75652	0.792492
4012.81	0.933392	0.879531	0.89016	0.832068	0.810389	0.75541	0.791084
4013.01	0.933943	0.879777	0.884957	0.831761	0.814801	0.760023	0.794238
4013.21	0.932627	0.882099	0.889743	0.82962	0.818598	0.758103	0.791394
4013.41	0.935342	0.887515	0.888395	0.830367	0.81632	0.757796	0.792369
4013.61	0.935438	0.882618	0.887892	0.831206	0.813842	0.755691	0.791026
4013.81	0.937379	0.885337	0.882867	0.828254	0.820734	0.755441	0.791662
4014.01	0.93644	0.882248	0.892461	0.827922	0.81508	0.756431	0.794781
4014.21	0.936965	0.885233	0.887128	0.833201	0.816345	0.759176	0.792415
4014.41	0.935026	0.882394	0.890831	0.836897	0.808187	0.757447	0.788298
4014.61	0.936255	0.884379	0.890311	0.831669	0.815828	0.760765	0.791902
4014.81	0.938357	0.883936	0.889757	0.830009	0.814067	0.756358	0.795955
4015.01	0.934824	0.886901	0.88959	0.827368	0.815556	0.758201	0.789615
4015.21	0.937825	0.882216	0.888431	0.833895	0.814152	0.758678	0.793982
4015.41	0.932841	0.880206	0.888899	0.831643	0.811678	0.765364	0.791544
4015.61	0.934935	0.881091	0.885343	0.830583	0.815381	0.761115	0.793194
4015.81	0.937094	0.880859	0.890453	0.829971	0.812814	0.761165	0.797347
4016.01	0.934798	0.880902	0.889032	0.834616	0.818954	0.759467	0.790502
4016.21	0.93817	0.883449	0.885497	0.833208	0.813576	0.757954	0.796105
4016.41	0.932008	0.884435	0.887386	0.83112	0.815231	0.760334	0.790935
4016.61	0.936969	0.881554	0.885101	0.834536	0.816673	0.757771	0.798364
4016.81	0.933358	0.87903	0.886497	0.830673	0.815873	0.761371	0.792423
4017.01	0.936514	0.883348	0.887691	0.831683	0.817636	0.75955	0.791961
4017.21	0.936027	0.883943	0.887051	0.835446	0.816293	0.755685	0.79114
4017.41	0.937815	0.881764	0.886687	0.831739	0.815935	0.761112	0.795138
4017.61	0.937883	0.882654	0.885198	0.833441	0.816398	0.756898	0.793166
4017.81	0.934549	0.884026	0.891111	0.832675	0.815834	0.760003	0.794911
4018.01	0.936635	0.883769	0.887562	0.83661	0.817382	0.764377	0.78808
4018.21	0.939861	0.880888	0.886237	0.834146	0.817096	0.761322	0.795181
4018.41	0.93268	0.887051	0.887993	0.835442	0.819	0.761955	0.791722
4018.61	0.934176	0.884087	0.893579	0.833758	0.816128	0.760948	0.792099
4018.81	0.93577	0.883284	0.883215	0.834815	0.817384	0.757796	0.797444
4019.01	0.937544	0.880078	0.886323	0.835775	0.818906	0.759059	0.793683
4019.21	0.937048	0.881597	0.890691	0.834312	0.816526	0.757606	0.792237
4019.41	0.934196	0.882322	0.885354	0.83538	0.816083	0.755381	0.795943
4019.61	0.936358	0.883195	0.888425	0.833716	0.817034	0.756667	0.794435
4019.81	0.93595	0.883535	0.885586	0.833112	0.816006	0.76021	0.796478
4020.01	0.939452	0.878525	0.890316	0.834694	0.818004	0.75561	0.791536
4020.21	0.933927	0.883964	0.886865	0.831768	0.817667	0.760119	0.792567
4020.41	0.933251	0.88601	0.887907	0.829553	0.814476	0.759571	0.792291
4020.61	0.934789	0.881372	0.893575	0.833465	0.816015	0.759981	0.791535
4020.81	0.933647	0.880904	0.889077	0.832181	0.816954	0.75919	0.792019
4021.01	0.939025	0.884468	0.891152	0.832452	0.813635	0.758263	0.793165
4021.21	0.93262	0.878822	0.888313	0.833534	0.816286	0.757549	0.791148
4021.41	0.936345	0.882451	0.885628	0.834266	0.817004	0.760752	0.791818
4021.61	0.935748	0.880587	0.887025	0.832739	0.815348	0.756499	0.793062
4021.81	0.937385	0.879977	0.884399	0.837546	0.816421	0.754287	0.796528
4022.01	0.934448	0.883645	0.885461	0.834154	0.817207	0.759557	0.791609
4022.21	0.933212	0.880191	0.88651	0.830992	0.810856	0.759142	0.792992
4022.41	0.936741	0.88531	0.888166	0.828822	0.813614	0.758341	0.791371
4022.61	0.935267	0.888133	0.885496	0.830131	0.814794	0.756399	0.792621
4022.81	0.936071	0.885646	0.885104	0.833112	0.814506	0.757004	0.795696
4023.01	0.936184	0.880666	0.888231	0.831633	0.811839	0.756158	0.794991
4023.21	0.937366	0.878293	0.887307	0.830963	0.812546	0.757348	0.793711
4023.41	0.9357	0.883266	0.887084	0.831722	0.81468	0.756943	0.792359
4023.61	0.93833	0.885921	0.887164	0.831129	0.813936	0.759558	0.792848
4023.81	0.936908	0.879518	0.884981	0.828398	0.817399	0.756584	0.79516
4024.01	0.939791	0.880965	0.887739	0.832747	0.817077	0.760459	0.793544
4024.21	0.936045	0.881695	0.885576	0.831344	0.816077	0.760737	0.791941
4024.41	0.932338	0.879782	0.885744	0.834038	0.818255	0.75508	0.795327
4024.61	0.935242	0.88206	0.890294	0.833306	0.814988	0.759651	0.794902
4024.81	0.938436	0.88457	0.889859	0.829642	0.817658	0.756452	0.791809
4025.01	0.935572	0.883929	0.885435	0.83309	0.818341	0.756536	0.793728
4025.21	0.933764	0.883316	0.887591	0.828311	0.818738	0.760334	0.790654
4025.41	0.937288	0.883289	0.893397	0.831965	0.817011	0.7599	0.793562
4025.61	0.940498	0.879553	0.885543	0.831773	0.81678	0.757958	0.791482
4025.81	0.937474	0.881818	0.890797	0.83191	0.813975	0.759227	0.794181
4026.01	0.934012	0.879551	0.889392	0.83481	0.813796	0.760649	0.794837
4026.21	0.938673	0.883678	0.891937	0.829957	0.817941	0.757342	0.795977
4026.41	0.93723	0.882809	0.889128	0.833279	0.813478	0.759959	0.796926
4026.61	0.936471	0.883639	0.888142	0.831706	0.815674	0.757923	0.790525
4026.81	0.937061	0.882344	0.889939	0.835722	0.815859	0.757503	0.792993
4027.01	0.932389	0.88278	0.888844	0.832774	0.814149	0.760735	0.792296
4027.21	0.938501	0.883795	0.885134	0.831578	0.819423	0.762077	0.794805
4027.41	0.937728	0.885497	0.889582	0.835141	0.813071	0.75724	0.791421
4027.61	0.937897	0.882569	0.883828	0.833124	0.812702	0.756373	0.790125
4027.81	0.938946	0.883556	0.887621	0.835988	0.813973	0.76281	0.790561
4028.01	0.93553	0.884202	0.882511	0.831633	0.812403	0.760239	0.793993
4028.21	0.936293	0.88159	0.889801	0.833781	0.817657	0.759842	0.792596
4028.41	0.933724	0.880569	0.886949	0.828986	0.817205	0.760327	0.7895
4028.61	0.937568	0.881655	0.89217	0.831661	0.811963	0.755994	0.793218
4028.81	0.935285	0.881714	0.884805	0.833456	0.817853	0.758224	0.794017
4029.01	0.939742	0.880769	0.889305	0.833361	0.815609	0.75926	0.792368
4029.21	0.938497	0.881806	0.889855	0.834353	0.810104	0.756134	0.797645
4029.41	0.938047	0.883553	0.887732	0.828568	0.816322	0.755049	0.794843
4029.61	0.93491	0.883263	0.89042	0.832108	0.815023	0.760063	0.7893
4029.81	0.938718	0.881904	0.885892	0.837157	0.817537	0.75973	0.794423
4030.01	0.937749	0.880621	0.88712	0.835982	0.815723	0.755084	0.793473
4030.21	0.937521	0.878006	0.885516	0.828229	0.813883	0.761727	0.79675
4030.41	0.937343	0.880669	0.890692	0.835536	0.817311	0.756917	0.791634
4030.61	0.937192	0.88607	0.892077	0.829756	0.81552	0.759397	0.793688
4030.81	0.933958	0.878811	0.888967	0.835627	0.813758	0.759026	0.794328
4031.01	0.939933	0.886621	0.887444	0.829674	0.814721	0.760156	0.788493
4031.21	0.936471	0.87965	0.887443	0.83495	0.815579	0.7568	0.791023
4031.41	0.936907	0.882548	0.886024	0.833218	0.814326	0.755729	0.792398
4031.61	0.939118	0.884851	0.890661	0.832613	0.814787	0.7592	0.791036
4031.81	0.935405	0.880953	0.890033	0.83521	0.814835	0.75693	0.794426
4032.01	0.933558	0.882524	0.888702	0.833586	0.812616	0.760374	0.790333
4032.21	0.937951	0.886149	0.889819	0.833926	0.815573	0.761207	0.794192
4032.41	0.940363	0.882613	0.889	0.82897	0.815405	0.759897	0.792706
4032.61	0.936494	0.884987	0.88724	0.835058	0.816415	0.758274	0.792104
4032.81	0.936692	0.882887	0.885809	0.831603	0.81503	0.76561	0.796649
4033.01	0.935171	0.881899	0.885582	0.836924	0.817694	0.758912	0.794823
4033.21	0.939226	0.884311	0.884991	0.833822	0.815841	0.755945	0.797861
4033.41	0.93206	0.881363	0.889517	0.832539	0.817312	0.759213	0.792443
4033.61	0.93642	0.884955	0.885804	0.833798	0.817327	0.756927	0.790026
4033.81	0.935282	0.880471	0.889806	0.83172	0.811159	0.756435	0.792747
4034.01	0.938383	0.883942	0.889598	0.834	0.816798	0.757641	0.794056
4034.21	0.936061	0.879901	0.891544	0.829628	0.813404	0.759738	0.791182
4034.41	0.935693	0.885006	0.885803	0.834336	0.810262	0.758886	0.789323
4034.61	0.935096	0.882747	0.885084	0.833004	0.816864	0.762114	0.792422
4034.81	0.938523	0.881545	0.887707	0.829918	0.81745	0.759162	0.792864
4035.01	0.936808	0.883057	0.887582	0.832038	0.816605	0.756233	0.793143
4035.21	0.936369	0.88618	0.889322	0.833482	0.814988	0.758519	0.795011
4035.41	0.936383	0.880179	0.888119	0.829867	0.817915	0.755182	0.797082
4035.61	0.935519	0.882639	0.88864	0.825469	0.816543	0.757278	0.791419
4035.81	0.938471	0.882808	0.889855	0.833018	0.816319	0.759133	0.795665
4036.01	0.933844	0.883521	0.891769	0.828912	0.813677	0.756082	0.791958
4036.21	0.936492	0.887797	0.888135	0.829742	0.814358	0.760372	0.794246
4036.41	0.936281	0.878519	0.888939	0.827539	0.815645	0.759853	0.792661
4036.61	0.932806	0.885273	0.887991	0.829379	0.819175	0.757189	0.793073
4036.81	0.938696	0.88289	0.888919	0.830117	0.814932	0.754523	0.794301
4037.01	0.937217	0.882326	0.885672	0.832274	0.815087	0.760497	0.792543
4037.21	0.941196	0.882706	0.887147	0.827311	0.81666	0.760958	0.792019
4037.41	0.933617	0.880401	0.885735	0.835173	0.816637	0.758795	0.791523
4037.61	0.93593	0.88005	0.88895	0.83341	0.812978	0.755678	0.791407
4037.81	0.938378	0.88311	0.888347	0.832585	0.820459	0.758385	0.793759
4038.01	0.937185	0.884801	0.887426	0.831932	0.814951	0.757258	0.794501
4038.21	0.936314	0.884286	0.885659	0.83453	0.815605	0.760001	0.792487
4038.41	0.935101	0.883564	0.889582	0.832179	0.810298	0.7576	0.791768
4038.61	0.938435	0.882131	0.890467	0.834182	0.817007	0.759477	0.791356
4038.81	0.942358	0.883176	0.887949	0.836679	0.811375	0.762359	0.796557
4039.01	0.933414	0.883162	0.888849	0.828716	0.81673	0.756098	0.794697
4039.21	0.942308	0.886057	0.888419	0.834538	0.814787	0.75704	0.792382
4039.41	0.937262	0.883541	0.888934	0.833848	0.814535	0.756582	0.789528
4039.61	0.937379	0.885336	0.888949	0.83127	0.81483	0.756451	0.79328
4039.81	0.934943	0.884028	0.89058	0.83373	0.816347	0.759463	0.790395
4040.01	0.935534	0.882989	0.887135	0.830573	0.814762	0.757673	0.791297
4040.21	0.941018	0.880884	0.889269	0.832703	0.815947	0.762363	0.791881
4040.41	0.940454	0.8834	0.886606	0.83234	0.818567	0.761248	0.794221
4040.61	0.938734	0.882127	0.888985	0.831024	0.817032	0.761161	0.790146
4040.81	0.938899	0.883972	0.891881	0.832541	0.812945	0.761109	0.791644
4041.01	0.935713	0.881234	0.889811	0.831343	0.815902	0.760057	0.793827
4041.21	0.933697	0.884375	0.88939	0.8328	0.809167	0.757716	0.790589
4041.41	0.939857	0.882732	0.888829	0.834911	0.814713	0.758665	0.790542
4041.61	0.93566	0.880762	0.887366	0.831614	0.816412	0.757636	0.791612
4041.81	0.934802	0.882855	0.889652	0.831759	0.813495	0.760917	0.79223
4042.01	0.939181	0.878752	0.881718	0.833334	0.815475	0.759929	0.794866
4042.21	0.935931	0.879887	0.885879	0.832216	0.8158	0.754825	0.787438
4042.41	0.935757	0.882965	0.885936	0.836393	0.816937	0.758864	0.792438
4042.61	0.936729	0.881789	0.888292	0.832355	0.814935	0.759345	0.793057
4042.81	0.934151	0.87972	0.891106	0.835975	0.814623	0.757929	0.793895
4043.01	0.936342	0.882401	0.891118	0.832674	0.816645	0.756514	0.795233
4043.21	0.935694	0.886932	0.886768	0.831232	0.811208	0.758447	0.793235
4043.41	0.935727	0.884831	0.88656	0.832047	0.811369	0.755458	0.792882
4043.61	0.938393	0.885232	0.886549	0.830197	0.814473	0.756293	0.793018
4043.81	0.92929	0.881668	0.88763	0.834004	0.812691	0.759421	0.792943
4044.01	0.932044	0.879808	0.89068	0.83513	0.817265	0.756847	0.792892
4044.21	0.933776	0.881264	0.883617	0.831012	0.813001	0.755455	0.793331
4044.41	0.938836	0.882319	0.889207	0.829093	0.81354	0.761086	0.79016
4044.61	0.938959	0.883666	0.889657	0.826324	0.813403	0.756922	0.790312
4044.81	0.933717	0.881312	0.889436	0.830204	0.81565	0.759259	0.7932
4045.01	0.933514	0.885635	0.888769	0.829943	0.81384	0.756754	0.790959
4045.21	0.938411	0.882845	0.889522	0.829279	0.818191	0.757538	0.794735
4045.41	0.935622	0.880327	0.889316	0.828655	0.815806	0.75973	0.794205
4045.61	0.93577	0.880925	0.889959	0.826229	0.817939	0.758115	0.791471
4045.81	0.933913	0.882493	0.891845	0.827591	0.811667	0.757291	0.791035
4046.01	0.937675	0.881538	0.886058	0.830787	0.819103	0.759856	0.791725
4046.21	0.935262	0.884932	0.886217	0.831959	0.81207	0.757142	0.792722
4046.41	0.935865	0.883505	0.888278	0.830328	0.814969	0.758674	0.792913
4046.61	0.937861	0.880154	0.889344	0.828488	0.811869	0.758395	0.793329
4046.81	0.937603	0.880291	0.889548	0.828709	0.813019	0.75886	0.794752
4047.01	0.935981	0.883186	0.88563	0.828194	0.816097	0.757138	0.792311
4047.21	0.933198	0.881194	0.890855	0.830832	0.806848	0.762538	0.793334
4047.41	0.938484	0.880847	0.887652	0.829228	0.818487	0.757548	0.791404
4047.61	0.936228	0.884106	0.887205	0.827996	0.816239	0.759399	0.786883
4047.81	0.93486	0.881543	0.888809	0.833162	0.818742	0.761539	0.791946
4048.01	0.933465	0.884934	0.891351	0.829578	0.812713	0.759886	0.793001
4048.21	0.93929	0.884339	0.889589	0.835774	0.813884	0.757083	0.793031
4048.41	0.93455	0.879804	0.89111	0.831107	0.810993	0.756093	0.791196
4048.61	0.936093	0.878485	0.888416	0.829891	0.815074	0.760834	0.793189
4048.81	0.93321	0.883714	0.88302	0.833231	0.81391	0.756175	0.78954
4049.01	0.932805	0.88547	0.885997	0.829476	0.817971	0.754789	0.791116
4049.21	0.931105	0.884975	0.885729	0.831667	0.810164	0.760009	0.795117
4049.41	0.93636	0.883097	0.888897	0.828987	0.816944	0.759215	0.796819
4049.61	0.939214	0.883056	0.887036	0.832223	0.815916	0.756324	0.791522
4049.81	0.939776	0.880198	0.887043	0.83335	0.815553	0.760619	0.794702
4050.01	0.935403	0.887533	0.889543	0.832389	0.815369	0.754136	0.792837
4050.21	0.936462	0.879641	0.890369	0.8313	0.817745	0.75931	0.787915
4050.41	0.938827	0.881889	0.887413	0.83156	0.81345	0.75721	0.794117
4050.61	0.939419	0.883396	0.887322	0.832933	0.816476	0.758325	0.797294
4050.81	0.934983	0.879989	0.890119	0.832677	0.813833	0.760415	0.789807
4051.01	0.937057	0.883896	0.887169	0.826979	0.812376	0.757372	0.792861
4051.21	0.932247	0.885667	0.886471	0.837591	0.816224	0.761053	0.792185
4051.41	0.9347	0.881931	0.884992	0.832252	0.815463	0.76185	0.792121
4051.61	0.935501	0.883625	0.886457	0.831175	0.815364	0.763355	0.790995
4051.81	0.936579	0.880369	0.886739	0.83122	0.813684	0.758375	0.793667
4052.01	0.938509	0.882236	0.891763	0.833179	0.812885	0.756327	0.79242
4052.21	0.93694	0.88292	0.889662	0.827918	0.812692	0.760205	0.787899
4052.41	0.935078	0.884936	0.886981	0.830673	0.815709	0.760725	0.792769
4052.61	0.937873	0.887472	0.890702	0.836381	0.816526	0.762914	0.790914
4052.81	0.934768	0.88267	0.889028	0.828206	0.816579	0.755609	0.788538
4053.01	0.934775	0.879953	0.881806	0.829972	0.813878	0.756142	0.790899
4053.21	0.935109	0.879725	0.887166	0.829856	0.815557	0.758078	0.7921
4053.41	0.931715	0.884938	0.886715	0.835456	0.815761	0.758463	0.788867
4053.61	0.93541	0.876851	0.887538	0.833224	0.81276	0.755955	0.795138
4053.81	0.938064	0.880866	0.886207	0.832932	0.811218	0.759547	0.791842
4054.01	0.933732	0.885053	0.886203	0.83106	0.818118	0.759737	0.793471
4054.21	0.938286	0.882647	0.890049	0.83204	0.818782	0.755526	0.793851
4054.41	0.930371	0.883977	0.887418	0.83619	0.816882	0.759971	0.793198
4054.61	0.938967	0.878429	0.884546	0.833331	0.813077	0.756754	0.793505
4054.81	0.937808	0.880929	0.886649	0.83317	0.813385	0.759122	0.792791
4055.01	0.935631	0.879757	0.886424	0.837491	0.817261	0.760534	0.792668
4055.21	0.932128	0.883348	0.885525	0.827409	0.816088	0.761853	0.790821
4055.41	0.937913	0.879953	0.885598	0.829179	0.816162	0.757293	0.792983
4055.61	0.935572	0.877981	0.887194	0.829585	0.817318	0.759037	0.790993
4055.81	0.934928	0.883335	0.888608	0.834016	0.811656	0.756272	0.794136
4056.01	0.939428	0.881073	0.887619	0.830282	0.814216	0.760149	0.791095
4056.21	0.937746	0.883152	0.887552	0.830143	0.815831	0.761609	0.795702
4056.41	0.935338	0.883973	0.882772	0.830198	0.813721	0.762836	0.792644
4056.61	0.934401	0.886063	0.891866	0.83339	0.815817	0.761013	0.794504
4056.81	0.935545	0.882897	0.891488	0.833147	0.812981	0.758583	0.794066
4057.01	0.940396	0.884803	0.883875	0.828624	0.814716	0.758848	0.796146
4057.21	0.933989	0.883346	0.891501	0.828156	0.814249	0.760217	0.789555
4057.41	0.933259	0.881478	0.888796	0.830412	0.814135	0.759357	0.792904
4057.61	0.939661	0.881027	0.889735	0.830565	0.819066	0.761557	0.792906
4057.81	0.937547	0.885251	0.888513	0.830986	0.812628	0.755893	0.796169
4058.01	0.933779	0.885089	0.887828	0.833258	0.811415	0.755684	0.790602
4058.21	0.935471	0.882158	0.887788	0.832364	0.811913	0.761626	0.795646
4058.41	0.934316	0.882889	0.888558	0.831209	0.818359	0.760301	0.789996
4058.61	0.936464	0.879934	0.889512	0.829395	0.814531	0.752879	0.792342
4058.81	0.935492	0.883875	0.885113	0.828129	0.814105	0.759349	0.790589
4059.01	0.938283	0.884164	0.886367	0.832314	0.815959	0.756258	0.79247
4059.21	0.930338	0.882894	0.887619	0.832929	0.815076	0.760708	0.791137
4059.41	0.937133	0.883711	0.889364	0.831396	0.814456	0.760101	0.79095
4059.61	0.933027	0.883042	0.889283	0.83291	0.813924	0.758461	0.790003
4059.81	0.934542	0.881784	0.886216	0.834655	0.818056	0.757697	0.793553
4060.01	0.936655	0.884347	0.888377	0.83102	0.814806	0.756164	0.79383
4060.21	0.940621	0.881636	0.887994	0.831921	0.814328	0.759525	0.794014
4060.41	0.940297	0.88276	0.888687	0.83229	0.816567	0.757978	0.795049
4060.61	0.938776	0.883933	0.884781	0.835012	0.814973	0.761158	0.793738
4060.81	0.938468	0.883118	0.891865	0.832875	0.815568	0.756428	0.790661
4061.01	0.937686	0.883356	0.887145	0.832327	0.817761	0.759064	0.795293
4061.21	0.935558	0.88224	0.888875	0.832998	0.813934	0.75689	0.794747
4061.41	0.936196	0.880285	0.890455	0.830517	0.814871	0.760971	0.786433
4061.61	0.930067	0.879399	0.885462	0.832956	0.814114	0.762767	0.794002
4061.81	0.934378	0.882499	0.893659	0.832064	0.817497	0.756211	0.791837
4062.01	0.938925	0.883426	0.887769	0.834067	0.813943	0.758377	0.791487
4062.21	0.932556	0.884675	0.885145	0.830572	0.814674	0.758741	0.790674
4062.41	0.937941	0.882936	0.886793	0.832575	0.814196	0.758582	0.790506
4062.61	0.938838	0.878636	0.890928	0.831815	0.812748	0.757295	0.792619
4062.81	0.934554	0.887335	0.887129	0.833966	0.814973	0.755495	0.796321
4063.01	0.938084	0.887337	0.889003	0.83228	0.814446	0.75779	0.793664
4063.21	0.936148	0.883141	0.889844	0.836687	0.814359	0.760835	0.79423
4063.41	0.934015	0.882476	0.889737	0.827425	0.815735	0.756371	0.792144
4063.61	0.939362	0.886396	0.89125	0.831402	0.814429	0.759531	0.789762
4063.81	0.934997	0.881877	0.88686	0.831658	0.81411	0.761535	0.795802
4064.01	0.933189	0.883225	0.887877	0.832893	0.814658	0.756687	0.79494
4064.21	0.935122	0.880239	0.886504	0.834659	0.81663	0.760017	0.793341
4064.41	0.934782	0.88241	0.885197	0.828523	0.814886	0.756827	0.792439
4064.61	0.939308	0.884265	0.888043	0.831161	0.813861	0.757419	0.790723
4064.81	0.940681	0.883786	0.890462	0.835912	0.815611	0.758012	0.791987
4065.01	0.936061	0.88125	0.894218	0.830345	0.814388	0.757956	0.791419
4065.21	0.938317	0.884184	0.885653	0.830554	0.813762	0.759852	0.792277
4065.41	0.934962	0.885136	0.887237	0.828302	0.81551	0.758888	0.795513
4065.61	0.935169	0.885808	0.889424	0.829011	0.81167	0.75795	0.792835
4065.81	0.932237	0.882929	0.889019	0.83001	0.815073	0.754954	0.796516
4066.01	0.934264	0.880649	0.889995	0.832231	0.817501	0.760934	0.795709
4066.21	0.942779	0.885171	0.888738	0.833493	0.814331	0.755391	0.79194
4066.41	0.934434	0.884262	0.889005	0.831048	0.817308	0.75756	0.790897
4066.61	0.939923	0.88381	0.88855	0.833233	0.814223	0.758002	0.78657
4066.81	0.94153	0.88379	0.888231	0.833785	0.817083	0.756907	0.790027
4067.01	0.935993	0.886227	0.882352	0.832614	0.812925	0.760167	0.792425
4067.21	0.932893	0.882016	0.887729	0.834455	0.816881	0.761514	0.794208
4067.41	0.937968	0.881312	0.889116	0.833263	0.812835	0.759277	0.797316
4067.61	0.932853	0.885634	0.885893	0.832559	0.813632	0.753955	0.792602
4067.81	0.937468	0.881042	0.887378	0.830572	0.812717	0.759817	0.790178
4068.01	0.93691	0.884784	0.888924	0.833106	0.812844	0.761382	0.794928
4068.21	0.937307	0.883301	0.888684	0.835496	0.814564	0.75972	0.795007
4068.41	0.935049	0.884411	0.886496	0.832514	0.812824	0.758752	0.794259
4068.61	0.936685	0.886888	0.887996	0.826721	0.813477	0.76179	0.789672
4068.81	0.934776	0.879879	0.883961	0.833944	0.816163	0.760087	0.796185
4069.01	0.937679	0.883438	0.884497	0.829054	0.817004	0.758986	0.78917
4069.21	0.937135	0.881029	0.883095	0.83241	0.820283	0.76079	0.793492
4069.41	0.936424	0.883724	0.887542	0.833939	0.816108	0.758689	0.796958
4069.61	0.933632	0.883507	0.886867	0.833341	0.817334	0.755719	0.792802
4069.81	0.933022	0.886791	0.891672	0.831924	0.817272	0.758489	0.794251
4070.01	0.932725	0.880602	0.890463	0.831797	0.814502	0.758508	0.79281
4070.21	0.935761	0.881676	0.891407	0.83241	0.814697	0.756441	0.793285
4070.41	0.936109	0.879645	0.887392	0.833541	0.81171	0.757632	0.791592
4070.61	0.931978	0.880932	0.892464	0.834663	0.813014	0.759812	0.79275
4070.81	0.934991	0.883301	0.889571	0.830894	0.816285	0.759321	0.792022
4071.01	0.935107	0.883838	0.890475	0.830677	0.812601	0.760406	0.794719
4071.21	0.937329	0.886467	0.886914	0.827536	0.819411	0.759546	0.792666
4071.41	0.934664	0.880658	0.884077	0.83077	0.815582	0.761802	0.788517
4071.61	0.935	0.883668	0.889188	0.834101	0.816779	0.763196	0.791567
4071.81	0.933937	0.881958	0.885852	0.833716	0.814925	0.75613	0.790421
4072.01	0.933293	0.885042	0.88921	0.830519	0.811956	0.757424	0.794677
4072.21	0.937957	0.881765	0.888383	0.831731	0.817865	0.757371	0.793421
4072.41	0.936055	0.882562	0.890678	0.826209	0.818446	0.759795	0.789986
4072.61	0.937051	0.885965	0.885766	0.83275	0.813929	0.760007	0.796937
4072.81	0.937328	0.881429	0.882173	0.831694	0.819197	0.757919	0.796398
4073.01	0.928368	0.88226	0.89347	0.832098	0.817345	0.755832	0.790786
4073.21	0.93726	0.883571	0.889078	0.827023	0.820007	0.75782	0.792139
4073.41	0.936712	0.88507	0.887654	0.831736	0.811658	0.75689	0.792194
4073.61	0.936983	0.881482	0.888907	0.835767	0.81979	0.756047	0.788166
4073.81	0.93886	0.880648	0.889384	0.830322	0.815113	0.758647	0.795503
4074.01	0.933967	0.878011	0.888783	0.825076	0.815026	0.755194	0.791625
4074.21	0.935106	0.88537	0.890468	0.831288	0.816002	0.763923	0.791103
4074.41	0.934341	0.886184	0.890426	0.831988	0.815637	0.763253	0.792204
4074.61	0.936795	0.881531	0.882659	0.828365	0.815029	0.760005	0.794744
4074.81	0.936414	0.887874	0.888197	0.831792	0.813485	0.763233	0.797528
4075.01	0.940354	0.879325	0.886627	0.835789	0.813648	0.75915	0.793922
4075.21	0.933802	0.883368	0.888936	0.834952	0.817543	0.759888	0.794144
4075.41	0.935949	0.880234	0.889466	0.830877	0.81845	0.757511	0.793016
4075.61	0.93576	0.882002	0.889642	0.831993	0.814217	0.757216	0.789824
4075.81	0.937827	0.88414	0.887262	0.833043	0.816607	0.759234	0.794839
4076.01	0.937406	0.884426	0.886211	0.835547	0.814744	0.758954	0.796603
4076.21	0.937634	0.883647	0.887457	0.833082	0.817081	0.760189	0.791697
4076.41	0.94052	0.88367	0.886332	0.832056	0.819369	0.757627	0.793937
4076.61	0.93603	0.881465	0.886611	0.832554	0.814728	0.759676	0.794738
4076.81	0.9349	0.885395	0.886464	0.828958	0.810626	0.758159	0.796286
4077.01	0.937596	0.883618	0.886621	0.829585	0.81669	0.755431	0.793725
4077.21	0.937188	0.88296	0.88658	0.834145	0.815647	0.760135	0.793693
4077.41	0.934008	0.882311	0.889483	0.829938	0.815561	0.759532	0.79018
4077.61	0.93503	0.882882	0.890145	0.830225	0.817357	0.757517	0.793225
4077.81	0.932193	0.881673	0.888895	0.831388	0.814921	0.754892	0.793492
4078.01	0.93467	0.88151	0.888742	0.830886	0.81463	0.756641	0.787386
4078.21	0.936469	0.880589	0.883977	0.826356	0.81366	0.757882	0.7925
4078.41	0.938531	0.882527	0.885415	0.830987	0.815025	0.758119	0.792062
4078.61	0.937557	0.88601	0.888689	0.834683	0.814663	0.75724	0.792818
4078.81	0.937635	0.884125	0.893865	0.834961	0.811715	0.759895	0.791869
4079.01	0.929835	0.887802	0.887791	0.830646	0.818314	0.758314	0.79586
4079.21	0.933094	0.885217	0.886438	0.83158	0.817909	0.762983	0.79488
4079.41	0.93629	0.880807	0.88314	0.830702	0.816133	0.758663	0.7963
4079.61	0.935667	0.879764	0.883519	0.831659	0.817307	0.752653	0.788255
4079.81	0.933626	0.882132	0.88827	0.831835	0.814726	0.761362	0.791003
4080.01	0.934743	0.880441	0.889147	0.829977	0.81436	0.758995	0.795832
4080.21	0.941669	0.879538	0.883926	0.828932	0.814953	0.764849	0.790393
4080.41	0.939837	0.883742	0.889083	0.831355	0.818478	0.757983	0.793679
4080.61	0.93724	0.883557	0.887366	0.831837	0.818468	0.758076	0.794716
4080.81	0.932033	0.884322	0.884106	0.831186	0.811797	0.761714	0.796379
4081.01	0.934027	0.880934	0.88729	0.828674	0.817498	0.757337	0.793797
4081.21	0.936225	0.882225	0.885367	0.830122	0.813556	0.757423	0.797039
4081.41	0.938003	0.883226	0.889806	0.832262	0.812915	0.757528	0.79119
4081.61	0.931933	0.8801	0.888197	0.836674	0.816698	0.760823	0.786994
4081.81	0.935778	0.884269	0.884887	0.832692	0.813899	0.754537	0.79013
4082.01	0.935615	0.883794	0.887577	0.82993	0.814094	0.758333	0.792429
4082.21	0.939716	0.883083	0.887451	0.832547	0.816652	0.762942	0.794727
4082.41	0.935707	0.882843	0.887777	0.832876	0.818367	0.758859	0.793716
4082.61	0.936567	0.884186	0.890485	0.834311	0.819419	0.758049	0.793668
4082.81	0.936569	0.885617	0.888675	0.828539	0.817726	0.758778	0.79273
4083.01	0.940251	0.884318	0.888999	0.829588	0.813603	0.758257	0.791825
4083.21	0.934373	0.884717	0.884094	0.829947	0.81521	0.758574	0.793971
4083.41	0.935702	0.880673	0.88848	0.831191	0.817028	0.761486	0.79306
4083.61	0.933519	0.879489	0.88827	0.83493	0.818595	0.757961	0.792872
4083.81	0.933423	0.880073	0.890919	0.829927	0.816754	0.753643	0.79416
4084.01	0.93376	0.877114	0.887907	0.830286	0.812007	0.761865	0.792612
4084.21	0.931984	0.883063	0.889953	0.829686	0.816135	0.756864	0.793117
4084.41	0.933623	0.881689	0.892243	0.833937	0.819144	0.753781	0.793491
4084.61	0.937433	0.880099	0.885407	0.831081	0.815395	0.762464	0.789987
4084.81	0.936971	0.880586	0.887207	0.830816	0.815413	0.756459	0.78972
4085.01	0.932662	0.882399	0.883871	0.832263	0.813496	0.755238	0.795117
4085.21	0.936411	0.880335	0.888347	0.83287	0.816528	0.762685	0.795082
4085.41	0.938212	0.884522	0.886088	0.834755	0.816656	0.75762	0.795584
4085.61	0.936223	0.885721	0.886779	0.830539	0.817004	0.756381	0.789838
4085.81	0.932194	0.886255	0.888537	0.836041	0.813877	0.759823	0.7921
4086.01	0.937295	0.881442	0.886468	0.833225	0.816697	0.760714	0.798203
4086.21	0.93563	0.879113	0.889021	0.831555	0.81887	0.760682	0.792475
4086.41	0.931531	0.879897	0.889014	0.830563	0.812868	0.754907	0.792783
4086.61	0.94064	0.883305	0.88815	0.830192	0.815334	0.759608	0.790875
4086.81	0.937388	0.882058	0.889882	0.83143	0.817571	0.756323	0.792087
4087.01	0.935902	0.881828	0.887352	0.829767	0.812895	0.759873	0.792857
4087.21	0.93377	0.883378	0.882677	0.831586	0.817299	0.758303	0.794222
4087.41	0.936528	0.88301	0.889911	0.834984	0.813941	0.757896	0.792792
4087.61	0.936043	0.881194	0.887471	0.828705	0.816878	0.759259	0.796152
4087.81	0.939177	0.878855	0.888064	0.836513	0.816408	0.759167	0.799647
4088.01	0.936306	0.883184	0.889546	0.834632	0.813148	0.759067	0.792196
4088.21	0.938665	0.883413	0.886038	0.827861	0.813376	0.75461	0.79387
4088.41	0.937385	0.885628	0.888248	0.830918	0.812144	0.753967	0.794414
4088.61	0.937307	0.882703	0.893897	0.830842	0.818077	0.758345	0.7931
4088.81	0.932481	0.878444	0.887967	0.834495	0.81546	0.759923	0.795855
4089.01	0.932976	0.882287	0.886728	0.833882	0.814101	0.755462	0.787947
4089.21	0.934822	0.886025	0.890368	0.832011	0.811872	0.761629	0.788016
4089.41	0.938449	0.88593	0.888051	0.833536	0.814152	0.757595	0.792615
4089.61	0.936601	0.888492	0.887551	0.830298	0.812192	0.756928	0.790973
4089.81	0.936839	0.881547	0.888153	0.834554	0.813896	0.756676	0.793764
4090.01	0.937157	0.884819	0.889319	0.829504	0.814571	0.756272	0.791815
4090.21	0.934478	0.884568	0.889064	0.828117	0.814605	0.757845	0.791912
4090.41	0.932855	0.883495	0.88518	0.828393	0.818569	0.758936	0.793395
4090.61	0.936503	0.884843	0.887203	0.83052	0.816067	0.758414	0.794578
4090.81	0.933465	0.882548	0.885428	0.836586	0.81276	0.760055	0.790197
4091.01	0.937018	0.883038	0.887366	0.836965	0.818092	0.758387	0.797663
4091.21	0.936152	0.879407	0.888431	0.837715	0.811335	0.762838	0.791145
4091.41	0.942219	0.881266	0.889539	0.831132	0.814045	0.754533	0.792722
4091.61	0.937716	0.88366	0.883677	0.8311	0.816927	0.758861	0.789663
4091.81	0.931218	0.881885	0.889602	0.833213	0.820114	0.756738	0.792701
4092.01	0.938843	0.880446	0.888283	0.834448	0.812488	0.759466	0.790752
4092.21	0.934949	0.87923	0.886714	0.826948	0.815745	0.757415	0.790652
4092.41	0.934752	0.881727	0.8892	0.832596	0.815053	0.757567	0.79389
4092.61	0.937044	0.885599	0.885872	0.830543	0.821416	0.757448	0.791082
4092.81	0.933977	0.885728	0.888497	0.83077	0.81711	0.75791	0.792723
4093.01	0.938995	0.881602	0.887083	0.835271	0.812225	0.760744	0.789107
4093.21	0.933969	0.882054	0.888668	0.832704	0.81476	0.759093	0.793512
4093.41	0.931939	0.881388	0.888769	0.832852	0.815199	0.756969	0.794707
4093.61	0.935098	0.883459	0.88791	0.831336	0.815505	0.758805	0.790743
4093.81	0.936837	0.882558	0.890124	0.835141	0.816252	0.755987	0.793485
4094.01	0.936114	0.881302	0.888259	0.83384	0.817893	0.759036	0.794927
4094.21	0.938005	0.879872	0.885891	0.831023	0.817475	0.758076	0.793121
4094.41	0.936833	0.881201	0.886099	0.832242	0.815541	0.758508	0.791481
4094.61	0.939088	0.883612	0.889083	0.83281	0.815611	0.754605	0.793241
4094.81	0.937598	0.881631	0.891617	0.828393	0.818527	0.758144	0.794565
4095.01	0.935719	0.884688	0.88395	0.831591	0.81193	0.753486	0.794183
4095.21	0.934183	0.882436	0.889692	0.836909	0.814916	0.758927	0.789034
4095.41	0.93725	0.879011	0.888049	0.832118	0.814189	0.758139	0.790215
4095.61	0.934672	0.881989	0.887647	0.835322	0.817262	0.760652	0.794026
4095.81	0.936269	0.881058	0.887587	0.830824	0.81698	0.758862	0.792217
4096.01	0.935703	0.878541	0.886941	0.836448	0.816214	0.759391	0.791547
4096.21	0.932864	0.881736	0.888528	0.831721	0.817085	0.756386	0.795899
4096.41	0.936433	0.881212	0.887258	0.83002	0.820267	0.760656	0.790135
4096.61	0.938517	0.879528	0.884688	0.832305	0.81647	0.758803	0.792477
4096.81	0.937171	0.885731	0.891274	0.83294	0.815302	0.760393	0.792508
4097.01	0.933777	0.883054	0.884423	0.830165	0.816664	0.757184	0.792594
4097.21	0.938596	0.884977	0.889861	0.832901	0.811421	0.756404	0.795979
4097.41	0.939667	0.883176	0.886069	0.831469	0.814322	0.759664	0.791382
4097.61	0.933736	0.885677	0.890046	0.832216	0.818722	0.760711	0.793143
4097.81	0.933824	0.882748	0.891376	0.831759	0.815407	0.758124	0.798267
4098.01	0.93371	0.878282	0.892359	0.836403	0.817371	0.760852	0.790417
4098.21	0.934575	0.880202	0.886266	0.831395	0.816156	0.757472	0.78972
4098.41	0.93783	0.882491	0.889	0.83319	0.813527	0.760701	0.796355
4098.61	0.931819	0.88006	0.88995	0.833132	0.815819	0.756289	0.795593
4098.81	0.941142	0.88237	0.884814	0.833195	0.82128	0.759615	0.791923
4099.01	0.93626	0.88028	0.893127	0.830536	0.815437	0.761813	0.793257
4099.21	0.934784	0.878225	0.888888	0.834201	0.818727	0.755611	0.792311
4099.41	0.938389	0.882463	0.888114	0.829936	0.81817	0.762122	0.791551
4099.61	0.93674	0.883135	0.8864	0.829571	0.815029	0.757503	0.793763
4099.81	0.937478	0.883	0.888749	0.83235	0.811806	0.759283	0.791057
4100.01	0.935336	0.883448	0.886678	0.83214	0.815387	0.756742	0.794935
4100.21	0.935948	0.884359	0.885618	0.833247	0.81516	0.757147	0.788627
4100.41	0.938095	0.883276	0.884369	0.834148	0.813796	0.759738	0.793482
4100.61	0.938984	0.88601	0.888854	0.830601	0.819267	0.75789	0.794171
4100.81	0.93633	0.880661	0.888968	0.831509	0.81418	0.759666	0.794368
4101.01	0.938093	0.886813	0.893865	0.834959	0.814229	0.759122	0.792184
4101.21	0.936408	0.882714	0.891447	0.835013	0.814684	0.757809	0.79148
4101.41	0.936645	0.884005	0.890518	0.829917	0.816931	0.760758	0.791612
4101.61	0.93446	0.881027	0.879867	0.835742	0.814465	0.761263	0.794289
4101.81	0.934619	0.884075	0.882664	0.833081	0.814388	0.760152	0.794846
4102.01	0.935732	0.884589	0.886947	0.831658	0.817727	0.761433	0.792302
4102.21	0.938054	0.885062	0.88493	0.831334	0.813086	0.75718	0.791651
4102.41	0.938574	0.887825	0.888964	0.836516	0.818897	0.757722	0.794358
4102.61	0.935854	0.879566	0.88861	0.827662	0.815303	0.759085	0.792847
4102.81	0.930939	0.887293	0.889319	0.835112	0.813678	0.75947	0.792896
4103.01	0.937293	0.884038	0.888442	0.830861	0.816409	0.756053	0.793284
4103.21	0.931924	0.88578	0.88643	0.833731	0.814408	0.754115	0.794407
4103.41	0.939217	0.88076	0.886772	0.831604	0.814589	0.758751	0.789954
4103.61	0.933692	0.88331	0.887337	0.828699	0.811081	0.757465	0.794016
4103.81	0.932966	0.882798	0.886113	0.826182	0.817603	0.755239	0.794049
4104.01	0.935385	0.881281	0.890644	0.830647	0.81664	0.763829	0.788112
4104.21	0.934404	0.879283	0.889786	0.827913	0.811964	0.761342	0.791155
4104.41	0.93686	0.87985	0.889736	0.832068	0.818093	0.760472	0.79316
4104.61	0.934967	0.880287	0.885661	0.831101	0.813292	0.75997	0.789619
4104.81	0.938915	0.885873	0.885969	0.831856	0.815275	0.757957	0.795255
4105.01	0.938839	0.881829	0.889977	0.828825	0.815777	0.756325	0.795005
4105.21	0.940179	0.887088	0.883588	0.827325	0.817363	0.755095	0.793212
4105.41	0.934189	0.884562	0.885353	0.832816	0.816225	0.754786	0.788553
4105.61	0.938823	0.884911	0.88826	0.832309	0.817406	0.762178	0.79363
4105.81	0.934599	0.884567	0.888884	0.829099	0.815386	0.754132	0.791929
4106.01	0.937673	0.88194	0.890952	0.835137	0.812437	0.759889	0.792601
4106.21	0.940494	0.885888	0.88641	0.830809	0.815275	0.7578	0.794165
4106.41	0.93566	0.881554	0.888642	0.831682	0.816526	0.759022	0.790427
4106.61	0.936769	0.880233	0.888508	0.830655	0.818739	0.757637	0.788142
4106.81	0.935622	0.883548	0.888928	0.834135	0.816951	0.758421	0.793212
4107.01	0.935874	0.882386	0.886542	0.830576	0.818204	0.759796	0.796158
4107.21	0.934913	0.881801	0.88393	0.830996	0.817747	0.758121	0.793557
4107.41	0.936146	0.882936	0.885841	0.832295	0.816134	0.758495	0.794606
4107.61	0.934781	0.8802	0.88533	0.828091	0.814589	0.758545	0.789716
4107.81	0.933256	0.880323	0.888007	0.83383	0.816613	0.755507	0.79034
4108.01	0.936439	0.879281	0.888332	0.832915	0.812653	0.758442	0.793945
4108.21	0.93512	0.885787	0.889037	0.828742	0.814063	0.757114	0.787047
4108.41	0.93835	0.879827	0.888835	0.82657	0.816407	0.761968	0.789017
4108.61	0.934311	0.885084	0.88908	0.829416	0.814838	0.760009	0.79392
4108.81	0.935442	0.881552	0.88613	0.834091	0.816598	0.760592	0.794645
4109.01	0.938985	0.884931	0.888667	0.829452	0.814781	0.760518	0.792834
4109.21	0.939452	0.881767	0.889605	0.830953	0.813488	0.756174	0.794622
4109.41	0.93592	0.883988	0.888663	0.834494	0.810438	0.758247	0.788992
4109.61	0.93415	0.881866	0.888339	0.829202	0.815123	0.757904	0.787796
4109.81	0.93392	0.885001	0.888201	0.832446	0.813528	0.75833	0.791596
4110.01	0.937465	0.882964	0.887448	0.831442	0.818138	0.755959	0.794091
4110.21	0.934814	0.882072	0.885811	0.832512	0.810903	0.757656	0.795135
4110.41	0.934862	0.887604	0.88823	0.832957	0.816552	0.759087	0.794187
4110.61	0.932925	0.881681	0.889184	0.830112	0.814307	0.755099	0.793314
4110.81	0.938847	0.8796	0.887081	0.831647	0.813852	0.759363	0.794904
4111.01	0.940118	0.87881	0.888494	0.832979	0.814919	0.756371	0.787684
4111.21	0.933634	0.882842	0.888916	0.832513	0.813942	0.764253	0.795857
4111.41	0.932822	0.879825	0.889561	0.831229	0.809654	0.762478	0.794658
4111.61	0.936661	0.880581	0.887825	0.829834	0.811982	0.758449	0.793215
4111.81	0.935621	0.883124	0.885875	0.826997	0.816293	0.761132	0.79466
4112.01	0.936986	0.881706	0.887255	0.830627	0.814122	0.758814	0.793206
4112.21	0.935991	0.876939	0.883069	0.832833	0.812218	0.756796	0.790307
4112.41	0.937287	0.882065	0.88772	0.830173	0.818139	0.755042	0.791373
4112.61	0.937618	0.883462	0.883227	0.832452	0.816287	0.755315	0.792811
4112.81	0.939298	0.879953	0.8864	0.835884	0.815847	0.757538	0.791813
4113.01	0.938605	0.883711	0.892088	0.831777	0.815208	0.752885	0.794897
4113.21	0.938779	0.879228	0.887236	0.828678	0.813217	0.760575	0.795722
4113.41	0.934361	0.881308	0.890616	0.827832	0.81695	0.756137	0.791954
4113.61	0.935813	0.879564	0.886568	0.826947	0.815389	0.760366	0.791184
4113.81	0.937049	0.883909	0.887933	0.830863	0.814113	0.760005	0.79181
4114.01	0.939902	0.882924	0.885244	0.831739	0.815233	0.761434	0.791766
4114.21	0.938026	0.882669	0.886287	0.832184	0.818168	0.75916	0.79431
4114.41	0.942568	0.883775	0.891108	0.83441	0.816892	0.759264	0.793208
4114.61	0.935221	0.88103	0.884581	0.8276	0.816565	0.758536	0.794143
4114.81	0.937772	0.880996	0.88708	0.830045	0.815784	0.761221	0.78941
4115.01	0.938046	0.885749	0.887491	0.834063	0.818137	0.755408	0.794484
4115.21	0.936693	0.885403	0.890816	0.830935	0.81285	0.757824	0.792081
4115.41	0.936487	0.881823	0.890098	0.830825	0.814207	0.75878	0.789929
4115.61	0.935034	0.884044	0.886962	0.832604	0.81413	0.757053	0.79534
4115.81	0.938359	0.88268	0.886664	0.832812	0.816382	0.756645	0.787265
4116.01	0.932385	0.880987	0.889141	0.829539	0.816646	0.757773	0.792895
4116.21	0.93285	0.884474	0.887421	0.830683	0.81307	0.761279	0.79757
4116.41	0.934155	0.881582	0.886881	0.830935	0.820437	0.762116	0.794117
4116.61	0.935058	0.881195	0.887305	0.830095	0.817711	0.760844	0.79395
4116.81	0.940413	0.884694	0.884901	0.833822	0.817346	0.760335	0.792967
4117.01	0.93401	0.883712	0.88618	0.831596	0.813696	0.758024	0.790924
4117.21	0.932499	0.880738	0.889278	0.827456	0.818724	0.756482	0.795689
4117.41	0.938603	0.877266	0.887626	0.83197	0.815256	0.757889	0.793883
4117.61	0.932354	0.879436	0.888895	0.830021	0.814016	0.758254	0.796052
4117.81	0.933331	0.884322	0.888296	0.831093	0.813801	0.758413	0.793306
4118.01	0.93708	0.883657	0.884849	0.826074	0.815213	0.762713	0.792968
4118.21	0.938483	0.88718	0.888417	0.83336	0.816192	0.760193	0.789778
4118.41	0.938719	0.882454	0.883706	0.83602	0.819024	0.75523	0.793766
4118.61	0.936039	0.884643	0.890714	0.830362	0.820397	0.758659	0.794796
4118.81	0.939812	0.881137	0.89107	0.830211	0.814712	0.754966	0.791925
4119.01	0.93809	0.885909	0.888996	0.829172	0.816399	0.755974	0.794884
4119.21	0.935719	0.880782	0.885685	0.830574	0.815	0.759524	0.789154
4119.41	0.934406	0.884548	0.884799	0.830282	0.813479	0.755873	0.793829
4119.61	0.934824	0.882897	0.887364	0.831588	0.813279	0.759056	0.789978
4119.81	0.934056	0.884694	0.886388	0.834047	0.816998	0.756977	0.791767
4120.01	0.934101	0.885998	0.886837	0.833823	0.817805	0.757949	0.794657
4120.21	0.936	0.883326	0.890262	0.835907	0.813605	0.756696	0.791604
4120.41	0.935701	0.881899	0.890772	0.831177	0.817061	0.759105	0.794385
4120.61	0.933106	0.882782	0.889322	0.83016	0.816854	0.761398	0.794437
4120.81	0.935681	0.880171	0.889833	0.830528	0.817806	0.757958	0.791312
4121.01	0.933175	0.881004	0.885668	0.831576	0.813948	0.76088	0.792751
4121.21	0.93177	0.886968	0.888858	0.827698	0.817445	0.755063	0.792902
4121.41	0.93559	0.881163	0.884916	0.832546	0.816007	0.756542	0.792549
4121.61	0.936359	0.884098	0.888222	0.831486	0.81282	0.755738	0.794856
4121.81	0.936639	0.884844	0.888199	0.829005	0.815335	0.762046	0.793775
4122.01	0.935513	0.884512	0.886727	0.829669	0.815395	0.756305	0.796334
4122.21	0.934907	0.882171	0.889386	0.831343	0.816174	0.755262	0.794213
4122.41	0.936998	0.886008	0.886485	0.83226	0.815791	0.758853	0.79486
4122.61	0.932127	0.882239	0.887168	0.829195	0.811811	0.759649	0.795356
4122.81	0.936883	0.88435	0.887184	0.829559	0.814437	0.758709	0.794033
4123.01	0.936246	0.882962	0.888915	0.831239	0.816988	0.757277	0.790658
4123.21	0.935175	0.88271	0.887748	0.830946	0.8125	0.757214	0.792844
4123.41	0.936251	0.880168	0.889041	0.833532	0.815706	0.759258	0.789506
4123.61	0.936666	0.882617	0.885363	0.83458	0.816485	0.759807	0.794979
4123.81	0.933742	0.884783	0.887703	0.833448	0.811433	0.754485	0.79284
4124.01	0.934275	0.885064	0.888043	0.830893	0.813938	0.759301	0.793511
4124.21	0.936209	0.879683	0.886427	0.831315	0.817089	0.758354	0.796471
4124.41	0.934126	0.879302	0.887018	0.833718	0.81472	0.758499	0.789564
4124.61	0.936032	0.88103	0.892047	0.831921	0.817576	0.755164	0.791707
4124.81	0.935927	0.884464	0.890598	0.832376	0.813025	0.760226	0.792071
4125.01	0.930078	0.882646	0.890656	0.832943	0.815617	0.758729	0.793095
4125.21	0.935189	0.883436	0.889153	0.832132	0.81289	0.756407	0.794303
4125.41	0.935429	0.885748	0.892191	0.826218	0.816903	0.763145	0.789624
4125.61	0.930061	0.889093	0.886293	0.83218	0.815602	0.760658	0.795458
4125.81	0.935512	0.883406	0.885483	0.831973	0.814389	0.756829	0.793327
4126.01	0.937415	0.88491	0.885117	0.829919	0.817915	0.758504	0.799541
4126.21	0.937585	0.882708	0.888178	0.832012	0.814118	0.757015	0.789627
4126.41	0.929971	0.882199	0.885828	0.830367	0.816568	0.758863	0.793645
4126.61	0.937593	0.883776	0.886372	0.830436	0.809914	0.760199	0.791002
4126.81	0.936649	0.882645	0.883594	0.829967	0.81363	0.760879	0.79202
4127.01	0.936866	0.884019	0.88683	0.82712	0.811116	0.755129	0.790635
4127.21	0.937638	0.885861	0.886259	0.828904	0.815078	0.757724	0.7914
4127.41	0.933017	0.883624	0.889939	0.834312	0.815749	0.758464	0.792315
4127.61	0.94044	0.882168	0.890995	0.830292	0.817194	0.755045	0.798357
4127.81	0.938965	0.887833	0.889118	0.835416	0.81551	0.758482	0.792796
4128.01	0.937307	0.884339	0.887688	0.833508	0.816587	0.758586	0.795131
4128.21	0.939334	0.883115	0.888085	0.835815	0.81015	0.759399	0.792775
4128.41	0.935265	0.885673	0.889075	0.827657	0.813754	0.762082	0.790321
4128.61	0.936496	0.885534	0.890195	0.832224	0.813094	0.759393	0.792187
4128.81	0.935704	0.882969	0.893798	0.827453	0.817775	0.756966	0.79364
4129.01	0.935528	0.878617	0.886906	0.835081	0.814592	0.757829	0.789639
4129.21	0.934741	0.886572	0.883101	0.828688	0.814149	0.758627	0.791944
4129.41	0.935801	0.884086	0.889699	0.834075	0.814336	0.7584	0.791474
4129.61	0.937625	0.87895	0.888427	0.82798	0.815146	0.757607	0.789472
4129.81	0.934938	0.887669	0.887101	0.836282	0.814387	0.758985	0.790781
4130.01	0.933314	0.885104	0.887537	0.83139	0.813458	0.757657	0.793279
4130.21	0.933382	0.881704	0.886136	0.830012	0.813004	0.75522	0.7952
4130.41	0.936122	0.879837	0.887995	0.83101	0.814356	0.755026	0.791665
4130.61	0.931947	0.881429	0.885015	0.832249	0.81811	0.758861	0.792975
4130.81	0.937027	0.880919	0.889627	0.834655	0.817513	0.755094	0.794642
4131.01	0.933155	0.88382	0.887013	0.827113	0.814898	0.757097	0.791027
4131.21	0.939179	0.884226	0.887964	0.832648	0.810879	0.759316	0.796332
4131.41	0.936483	0.885246	0.887861	0.831859	0.818736	0.760221	0.793415
4131.61	0.935854	0.877614	0.888018	0.834719	0.819225	0.761498	0.789842
4131.81	0.935163	0.882255	0.886267	0.827997	0.81645	0.757602	0.791106
4132.01	0.936068	0.884858	0.884574	0.830913	0.816718	0.757624	0.790239
4132.21	0.934697	0.886676	0.88679	0.831517	0.812518	0.756959	0.792261
4132.41	0.935509	0.887171	0.88833	0.832155	0.816997	0.757094	0.792631
4132.61	0.933849	0.877393	0.884678	0.829896	0.815751	0.757023	0.792741
4132.81	0.932774	0.881254	0.885394	0.830956	0.816793	0.758737	0.793299
4133.01	0.933579	0.881931	0.890129	0.830023	0.816201	0.754862	0.795193
4133.21	0.939623	0.881819	0.88767	0.830951	0.815235	0.758651	0.791347
4133.41	0.933598	0.881501	0.888833	0.833009	0.818441	0.757937	0.796384
4133.61	0.935585	0.882229	0.885706	0.826363	0.81561	0.756108	0.792633
4133.81	0.936001	0.880997	0.885945	0.834274	0.817677	0.760361	0.795821
4134.01	0.938144	0.88212	0.892284	0.832885	0.813847	0.762112	0.792302
4134.21	0.934781	0.886814	0.888339	0.833957	0.818287	0.760543	0.792057
4134.41	0.934799	0.881199	0.886237	0.830287	0.815243	0.760764	0.792433
4134.61	0.936225	0.880923	0.889882	0.833065	0.813949	0.756777	0.79482
4134.81	0.938725	0.88349	0.886879	0.82923	0.818078	0.760896	0.79608
4135.01	0.93605	0.881778	0.889321	0.82937	0.814942	0.758443	0.793296
4135.21	0.934438	0.881614	0.888358	0.829497	0.813978	0.757187	0.796483
4135.41	0.934127	0.882409	0.889204	0.828471	0.813568	0.754527	0.79244
4135.61	0.933779	0.881922	0.887737	0.829751	0.815198	0.759621	0.792855
4135.81	0.938197	0.88113	0.888394	0.830044	0.816056	0.75796	0.792902
4136.01	0.936663	0.886489	0.887279	0.832374	0.817081	0.756475	0.796704
4136.21	0.937009	0.881218	0.892881	0.831374	0.81712	0.75729	0.7927
4136.41	0.936364	0.88132	0.891725	0.833096	0.815521	0.762298	0.792872
4136.61	0.931625	0.883384	0.887628	0.831756	0.816359	0.75931	0.794995
4136.81	0.934252	0.883508	0.891962	0.83447	0.814435	0.75865	0.793158
4137.01	0.937536	0.882005	0.884934	0.830415	0.8156	0.756773	0.794875
4137.21	0.933512	0.887861	0.884422	0.83041	0.813129	0.759391	0.79062
4137.41	0.937003	0.883332	0.887531	0.828345	0.813327	0.758918	0.791906
4137.61	0.936678	0.88511	0.885073	0.827808	0.815045	0.764722	0.790689
4137.81	0.935735	0.886289	0.887035	0.830412	0.813444	0.756805	0.794232
4138.01	0.933797	0.884806	0.888862	0.833572	0.815178	0.759353	0.793592
4138.21	0.939472	0.88421	0.885312	0.830912	0.816309	0.758517	0.792683
4138.41	0.933021	0.881092	0.889415	0.830854	0.818617	0.757354	0.79089
4138.61	0.931945	0.882993	0.882585	0.828716	0.812774	0.758951	0.794173
4138.81	0.935587	0.88665	0.889139	0.830631	0.816732	0.759291	0.792746
4139.01	0.934389	0.88097	0.886311	0.830022	0.817256	0.761288	0.790204
4139.21	0.933982	0.881586	0.889353	0.830641	0.817364	0.758917	0.791974
4139.41	0.938583	0.882541	0.890364	0.831239	0.814048	0.758153	0.789546
4139.61	0.932903	0.881798	0.88917	0.830621	0.815016	0.759169	0.797343
4139.81	0.937435	0.882021	0.887734	0.83066	0.817458	0.75609	0.797334
4140.01	0.936994	0.879205	0.890025	0.832724	0.817147	0.758661	0.794824
4140.21	0.939131	0.883483	0.887411	0.83349	0.815945	0.754403	0.792331
4140.41	0.932685	0.881119	0.887258	0.828417	0.817984	0.75728	0.791411
4140.61	0.930186	0.884605	0.885806	0.82828	0.816651	0.760186	0.792201
4140.81	0.933417	0.879212	0.887609	0.82917	0.81481	0.757468	0.796061
4141.01	0.937186	0.883915	0.889204	0.833126	0.815096	0.760481	0.791495
4141.21	0.934928	0.883062	0.885624	0.834255	0.814364	0.758039	0.790581
4141.41	0.936103	0.879356	0.889443	0.831678	0.814056	0.756765	0.795778
4141.61	0.938079	0.884661	0.887424	0.830354	0.812107	0.758183	0.793425
4141.81	0.93974	0.886255	0.885621	0.830913	0.819445	0.755568	0.79135
4142.01	0.939316	0.883066	0.884953	0.832663	0.813093	0.759493	0.795944
4142.21	0.932	0.879417	0.892186	0.830809	0.812863	0.758189	0.792842
4142.41	0.932319	0.883276	0.889421	0.833517	0.813267	0.75909	0.794448
4142.61	0.937111	0.88425	0.887362	0.829151	0.814269	0.76013	0.793478
4142.81	0.939493	0.880899	0.885385	0.828908	0.814243	0.755421	0.794327
4143.01	0.938249	0.880799	0.88369	0.833265	0.816958	0.755199	0.793496
4143.21	0.937203	0.887227	0.89022	0.831438	0.817799	0.757879	0.793319
4143.41	0.933258	0.88199	0.888511	0.830582	0.816295	0.75719	0.790426
4143.61	0.932221	0.876732	0.886187	0.827797	0.817518	0.756835	0.794266
4143.81	0.934823	0.884162	0.88957	0.830391	0.810431	0.759538	0.79519
4144.01	0.935709	0.88246	0.886266	0.831366	0.812044	0.761136	0.796197
4144.21	0.93417	0.879886	0.889041	0.827391	0.81636	0.758127	0.795307
4144.41	0.939393	0.880045	0.886465	0.83021	0.815117	0.756023	0.791365
4144.61	0.939735	0.880995	0.888451	0.827559	0.814262	0.759544	0.792443
4144.81	0.934701	0.888561	0.888116	0.82983	0.81591	0.758277	0.790046
4145.01	0.934507	0.884868	0.890471	0.834507	0.815388	0.761714	0.792979
4145.21	0.933824	0.882586	0.888493	0.831895	0.812339	0.758684	0.791642
4145.41	0.933762	0.882562	0.886699	0.833872	0.820401	0.761473	0.794101
4145.61	0.93248	0.8836	0.885486	0.831755	0.813742	0.759074	0.792746
4145.81	0.935639	0.883046	0.88576	0.826819	0.818413	0.75414	0.792758
4146.01	0.936174	0.884912	0.88497	0.829448	0.816746	0.759937	0.79416
4146.21	0.935432	0.884523	0.890824	0.832367	0.815086	0.757737	0.795629
4146.41	0.938917	0.879853	0.884584	0.832067	0.811855	0.761049	0.793915
4146.61	0.930527	0.879101	0.890842	0.830618	0.815364	0.757846	0.790917
4146.81	0.937198	0.880931	0.891221	0.833432	0.816398	0.75877	0.794829
4147.01	0.933729	0.88114	0.881764	0.832217	0.813614	0.757265	0.79454
4147.21	0.936215	0.883326	0.884973	0.830639	0.813375	0.758021	0.794805
4147.41	0.935295	0.885557	0.885722	0.826394	0.816638	0.759851	0.795441
4147.61	0.9401	0.884371	0.884673	0.829733	0.814696	0.75633	0.793749
4147.81	0.934468	0.8806	0.889636	0.831347	0.816299	0.756628	0.79166
4148.01	0.93943	0.882578	0.888904	0.834307	0.817352	0.759373	0.794648
4148.21	0.938556	0.877564	0.889195	0.826378	0.816357	0.761909	0.789997
4148.41	0.935039	0.883169	0.891577	0.834841	0.815803	0.754147	0.793145
4148.61	0.936536	0.882806	0.887138	0.828139	0.817024	0.758698	0.790361
4148.81	0.936579	0.88176	0.888012	0.829329	0.814816	0.761304	0.792051
4149.01	0.933086	0.885215	0.888976	0.830697	0.815973	0.760199	0.793644
4149.21	0.934185	0.882386	0.88883	0.82719	0.815266	0.76289	0.793655
4149.41	0.937215	0.879878	0.887567	0.826819	0.819295	0.759815	0.795302
4149.61	0.934463	0.88296	0.889197	0.831444	0.813557	0.76135	0.793035
4149.81	0.939419	0.879524	0.888509	0.832766	0.815803	0.762751	0.793913
4150.01	0.931736	0.886082	0.889353	0.829115	0.81434	0.759875	0.792201
4150.21	0.938114	0.883221	0.888788	0.830869	0.81401	0.758096	0.793157
4150.41	0.937288	0.882262	0.885686	0.832336	0.815953	0.755992	0.791066
4150.61	0.934507	0.885238	0.888072	0.829219	0.814654	0.758083	0.793371
4150.81	0.935607	0.885191	0.888952	0.834295	0.813107	0.759554	0.793261
4151.01	0.937464	0.882683	0.883059	0.83184	0.814727	0.75787	0.789198
4151.21	0.933941	0.884376	0.890228	0.83103	0.812507	0.760416	0.791153
4151.41	0.935918	0.880148	0.891013	0.82686	0.81483	0.753375	0.794088
4151.61	0.936614	0.883481	0.890185	0.830177	0.814206	0.759865	0.793193
4151.81	0.934056	0.884691	0.892488	0.832368	0.813849	0.756626	0.793743
4152.01	0.937513	0.88255	0.885223	0.831166	0.812768	0.759121	0.78829
4152.21	0.933936	0.878137	0.885427	0.833093	0.813494	0.759019	0.792789
4152.41	0.938553	0.883954	0.886622	0.830121	0.81924	0.759671	0.792929
4152.61	0.935976	0.885656	0.885041	0.829918	0.812079	0.756735	0.796229
4152.81	0.932803	0.885067	0.887659	0.828748	0.817344	0.757251	0.793626
4153.01	0.937849	0.883261	0.88865	0.828883	0.815632	0.757742	0.79371
4153.21	0.934191	0.884692	0.886378	0.82806	0.818217	0.757218	0.795847
4153.41	0.936769	0.879241	0.883878	0.836574	0.815255	0.758702	0.792542
4153.61	0.934037	0.884014	0.883688	0.829818	0.81789	0.756098	0.790444
4153.81	0.9305	0.881157	0.883786	0.83191	0.815943	0.759606	0.795564
4154.01	0.934178	0.882376	0.886849	0.828279	0.814624	0.760595	0.795001
4154.21	0.937006	0.88173	0.890855	0.833101	0.815877	0.760544	0.794831
4154.41	0.934008	0.880637	0.886081	0.834371	0.812422	0.760194	0.79345
4154.61	0.93624	0.881239	0.888675	0.834626	0.817975	0.755316	0.790245
4154.81	0.935759	0.879998	0.887086	0.829479	0.813865	0.756444	0.79179
4155.01	0.934594	0.880807	0.887396	0.830763	0.822547	0.758803	0.792358
4155.21	0.937116	0.884621	0.888164	0.831175	0.815991	0.756301	0.791943
4155.41	0.936518	0.882782	0.891137	0.830031	0.817418	0.759931	0.792401
4155.61	0.936911	0.886313	0.89306	0.83104	0.81431	0.758755	0.790883
4155.81	0.934585	0.883743	0.885078	0.832136	0.813374	0.762102	0.789711
4156.01	0.932194	0.885683	0.883346	0.830318	0.817973	0.756548	0.794809
4156.21	0.934558	0.879881	0.884482	0.834595	0.817749	0.759189	0.791092
4156.41	0.938992	0.884188	0.891458	0.830092	0.813438	0.75647	0.791876
4156.61	0.933075	0.880569	0.885103	0.830879	0.811921	0.760174	0.793951
4156.81	0.938069	0.879391	0.890329	0.832816	0.814001	0.758493	0.79336
4157.01	0.937913	0.887435	0.887757	0.832762	0.814382	0.759949	0.790452
4157.21	0.934857	0.880068	0.888365	0.830741	0.816316	0.758385	0.792567
4157.41	0.933746	0.881972	0.886411	0.828315	0.813811	0.756449	0.795073
4157.61	0.931375	0.891395	0.886975	0.831861	0.812633	0.757204	0.791724
4157.81	0.93294	0.883781	0.886694	0.829614	0.813397	0.760459	0.792979
4158.01	0.933906	0.883605	0.888949	0.833167	0.813842	0.755909	0.794113
4158.21	0.935501	0.886231	0.886339	0.834058	0.818545	0.759176	0.794347
4158.41	0.935746	0.888015	0.883888	0.829151	0.817217	0.757058	0.79489
4158.61	0.939848	0.88121	0.888463	0.827909	0.810575	0.755382	0.793388
4158.81	0.938267	0.883756	0.891361	0.831108	0.81417	0.7584	0.798617
4159.01	0.939436	0.87829	0.888189	0.834237	0.812358	0.759708	0.791467
4159.21	0.941963	0.885024	0.889147	0.832386	0.8176	0.756771	0.791116
4159.41	0.935002	0.883323	0.890903	0.83292	0.816689	0.760178	0.79209
4159.61	0.936711	0.882653	0.887048	0.828944	0.818291	0.761551	0.792891
4159.81	0.936458	0.881746	0.884912	0.82809	0.816096	0.760205	0.793106
4160.01	0.932968	0.885069	0.885138	0.830033	0.817032	0.75976	0.791628
4160.21	0.936035	0.881264	0.885788	0.833389	0.813055	0.758055	0.790249
4160.41	0.937147	0.881309	0.886736	0.829868	0.814266	0.758574	0.794206
4160.61	0.932016	0.880825	0.888608	0.830188	0.815032	0.755924	0.792648
4160.81	0.939143	0.88472	0.883719	0.824542	0.812956	0.758625	0.792122
4161.01	0.934216	0.88264	0.89001	0.830944	0.816322	0.75732	0.792364
4161.21	0.935372	0.881936	0.883667	0.828783	0.81767	0.758409	0.794572
4161.41	0.937504	0.885188	0.887855	0.827581	0.816329	0.75836	0.792825
4161.61	0.936867	0.882712	0.886963	0.828698	0.816824	0.760512	0.794244
4161.81	0.934369	0.882159	0.89087	0.831576	0.815373	0.754573	0.794512
4162.01	0.933815	0.882883	0.887521	0.832623	0.819834	0.761826	0.788506
4162.21	0.932622	0.880133	0.886726	0.832237	0.815219	0.757129	0.793288
4162.41	0.934335	0.882027	0.884977	0.828541	0.815753	0.755741	0.78821
4162.61	0.937633	0.886142	0.89021	0.834055	0.813161	0.757972	0.796288
4162.81	0.936105	0.883378	0.888117	0.830752	0.813911	0.759183	0.791732
4163.01	0.937093	0.884808	0.88803	0.830034	0.815359	0.758709	0.790559
4163.21	0.935834	0.883905	0.888715	0.833161	0.814671	0.759736	0.793967
4163.41	0.933585	0.882935	0.889628	0.830404	0.815401	0.757085	0.792434
4163.61	0.931997	0.883012	0.886538	0.834821	0.817052	0.761285	0.793475
4163.81	0.9343	0.88113	0.891936	0.830138	0.809903	0.758462	0.792503
4164.01	0.935216	0.880062	0.883303	0.830376	0.816409	0.758746	0.793033
4164.21	0.934586	0.883681	0.886569	0.832115	0.815709	0.756329	0.795655
4164.41	0.931743	0.884024	0.887365	0.829263	0.815247	0.757087	0.795663
4164.61	0.938277	0.880813	0.887749	0.83166	0.817841	0.757547	0.790462
4164.81	0.934309	0.881597	0.889451	0.83298	0.815152	0.759266	0.793047
4165.01	0.933615	0.88455	0.885795	0.832423	0.811409	0.757216	0.791921
4165.21	0.932963	0.879633	0.887053	0.829953	0.814903	0.755525	0.791706
4165.41	0.93493	0.878523	0.892125	0.832375	0.811882	0.760286	0.795265
4165.61	0.936672	0.886226	0.886377	0.833718	0.81562	0.760121	0.790148
4165.81	0.938824	0.884054	0.891016	0.832829	0.815334	0.754299	0.793949
4166.01	0.933894	0.879408	0.889562	0.836119	0.812852	0.759294	0.796035
4166.21	0.933857	0.881781	0.885272	0.827685	0.814235	0.759434	0.792223
4166.41	0.935353	0.884006	0.888467	0.830257	0.815588	0.760224	0.791328
4166.61	0.933332	0.881075	0.889035	0.831951	0.815879	0.757724	0.791309
4166.81	0.934686	0.886008	0.887331	0.832715	0.814075	0.760006	0.793936
4167.01	0.935319	0.881685	0.887869	0.829615	0.812874	0.75263	0.789716
4167.21	0.933739	0.885655	0.890221	0.832799	0.818281	0.756765	0.793801
4167.41	0.935138	0.88428	0.886007	0.828381	0.816692	0.756185	0.792881
4167.61	0.937299	0.879813	0.885206	0.828542	0.818222	0.760555	0.789944
4167.81	0.933161	0.882633	0.887776	0.830044	0.819702	0.758106	0.79349
4168.01	0.938274	0.882119	0.886298	0.828778	0.815688	0.756168	0.791357
4168.21	0.938031	0.883091	0.882672	0.83173	0.813948	0.755062	0.792853
4168.41	0.935407	0.883185	0.885874	0.831441	0.821164	0.758965	0.79618
4168.61	0.938039	0.881419	0.88478	0.83165	0.81195	0.756922	0.793568
4168.81	0.933099	0.880196	0.887025	0.831542	0.815097	0.757091	0.793019
4169.01	0.932499	0.881559	0.886511	0.827565	0.813822	0.756979	0.79197
4169.21	0.932876	0.882995	0.887108	0.826831	0.816619	0.757182	0.792559
4169.41	0.934519	0.881726	0.887381	0.82922	0.813288	0.756506	0.792217
4169.61	0.940823	0.880345	0.888657	0.830298	0.817096	0.757603	0.793561
4169.81	0.935351	0.880747	0.886984	0.829475	0.81589	0.757229	0.791575
4170.01	0.936938	0.879827	0.891626	0.830035	0.8149	0.759788	0.793047
4170.21	0.933832	0.877728	0.882308	0.83074	0.815635	0.756816	0.79209
4170.41	0.934052	0.883306	0.882837	0.831354	0.811078	0.759466	0.789854
4170.61	0.934055	0.881456	0.888381	0.828616	0.816156	0.762611	0.793963
4170.81	0.934535	0.885224	0.891253	0.826932	0.816207	0.759206	0.791907
4171.01	0.934384	0.881357	0.887355	0.829187	0.817485	0.754522	0.790706
4171.21	0.931866	0.88042	0.887917	0.831567	0.816216	0.763913	0.790045
4171.41	0.934435	0.880787	0.888487	0.830067	0.815255	0.75919	0.795048
4171.61	0.933895	0.884433	0.883944	0.831355	0.813959	0.7583	0.787519
4171.81	0.934566	0.881731	0.886487	0.830124	0.815893	0.759607	0.792941
4172.01	0.932283	0.881386	0.891144	0.829977	0.812245	0.758442	0.789877
4172.21	0.935201	0.881239	0.887691	0.830947	0.81365	0.754374	0.793469
4172.41	0.935498	0.884243	0.88994	0.829489	0.815974	0.759623	0.791731
4172.61	0.94041	0.88268	0.885071	0.830766	0.813533	0.756002	0.79358
4172.81	0.935153	0.88536	0.889661	0.830093	0.809942	0.7579	0.794622
4173.01	0.935392	0.884161	0.889562	0.827357	0.816386	0.758555	0.792379
4173.21	0.93809	0.882328	0.887083	0.828787	0.814335	0.757921	0.792301
4173.41	0.937411	0.882678	0.885634	0.828048	0.819386	0.756739	0.789936
4173.61	0.930703	0.883158	0.885175	0.832026	0.813512	0.762176	0.791755
4173.81	0.935144	0.881021	0.888632	0.832094	0.815176	0.753789	0.793472
4174.01	0.93475	0.884959	0.883479	0.832134	0.813586	0.759989	0.792317
4174.21	0.936677	0.881707	0.886129	0.830628	0.818786	0.759499	0.795602
4174.41	0.934753	0.884243	0.885216	0.830967	0.817646	0.756218	0.789033
4174.61	0.936551	0.886293	0.887614	0.832513	0.818797	0.762922	0.792175
4174.81	0.934815	0.88179	0.885963	0.829868	0.817409	0.755605	0.793557
4175.01	0.932845	0.881704	0.890927	0.83252	0.815671	0.756135	0.790056
4175.21	0.933782	0.87735	0.885736	0.829945	0.816801	0.75942	0.792321
4175.41	0.934752	0.879428	0.889086	0.831779	0.816875	0.75838	0.793332
4175.61	0.936294	0.884525	0.88713	0.836282	0.815207	0.762538	0.792814
4175.81	0.933407	0.885644	0.882679	0.831579	0.811327	0.75951	0.797108
4176.01	0.936787	0.88153	0.886052	0.827861	0.814946	0.758727	0.794871
4176.21	0.936487	0.884962	0.889319	0.833436	0.818558	0.756866	0.791954
4176.41	0.931365	0.886306	0.884799	0.830027	0.811224	0.758135	0.792503
4176.61	0.934553	0.881288	0.889582	0.830688	0.815654	0.759037	0.797012
4176.81	0.932076	0.880471	0.884457	0.830079	0.815666	0.761225	0.79329
4177.01	0.935224	0.882924	0.885856	0.83176	0.81933	0.756602	0.787494
4177.21	0.933853	0.881643	0.886274	0.831339	0.81785	0.756793	0.794703
4177.41	0.933576	0.881487	0.888831	0.830059	0.818195	0.757628	0.793314
4177.61	0.935125	0.882848	0.887594	0.833617	0.816165	0.765524	0.7916
4177.81	0.93123	0.877021	0.888159	0.828899	0.811915	0.75727	0.793334
4178.01	0.933045	0.884035	0.886413	0.831364	0.814224	0.761171	0.794563
4178.21	0.933556	0.884149	0.891568	0.832304	0.822112	0.755672	0.789318
4178.41	0.935044	0.880808	0.887796	0.829145	0.810612	0.755053	0.798863
4178.61	0.936776	0.881503	0.888984	0.82912	0.812848	0.759009	0.793499
4178.81	0.936451	0.886415	0.890143	0.832704	0.813883	0.758932	0.795426
4179.01	0.93493	0.878788	0.880659	0.831996	0.816802	0.760102	0.791899
4179.21	0.936319	0.878535	0.888441	0.83179	0.815453	0.755937	0.793447
4179.41	0.935533	0.880693	0.888948	0.834865	0.816709	0.757641	0.792291
4179.61	0.933788	0.878866	0.886557	0.834666	0.814807	0.761761	0.794215
4179.81	0.938939	0.883626	0.882029	0.83302	0.813483	0.759128	0.790111
4180.01	0.938316	0.879519	0.891843	0.830567	0.816408	0.762191	0.792032
4180.21	0.935433	0.884538	0.888376	0.829508	0.815243	0.755008	0.790597
4180.41	0.932171	0.879125	0.88655	0.830409	0.814006	0.757232	0.796303
4180.61	0.934198	0.885409	0.883733	0.827565	0.814387	0.758816	0.791788
4180.81	0.930768	0.875377	0.887111	0.834767	0.816617	0.75813	0.794285
4181.01	0.935593	0.884135	0.887318	0.832696	0.815452	0.756734	0.787768
4181.21	0.934702	0.884484	0.886979	0.826384	0.817822	0.761569	0.793151
4181.41	0.936952	0.883888	0.890747	0.829211	0.816631	0.756099	0.790975
4181.61	0.935676	0.88294	0.888882	0.835054	0.812446	0.762186	0.79521
4181.81	0.935819	0.885776	0.886554	0.828692	0.815139	0.757568	0.793118
4182.01	0.936204	0.88214	0.889489	0.828867	0.81789	0.757568	0.79315
4182.21	0.935199	0.882244	0.887832	0.832888	0.81669	0.758707	0.793395
4182.41	0.936106	0.879388	0.890145	0.832166	0.814748	0.759659	0.793212
4182.61	0.936285	0.887973	0.887291	0.835635	0.81388	0.759515	0.791944
4182.81	0.934739	0.882287	0.889349	0.830773	0.813289	0.757667	0.790411
4183.01	0.937912	0.886916	0.888166	0.831115	0.817909	0.755702	0.789618
4183.21	0.934761	0.881775	0.887089	0.832561	0.815729	0.755099	0.796775
4183.41	0.936114	0.880651	0.88489	0.828088	0.81851	0.756342	0.793634
4183.61	0.9377	0.881432	0.886767	0.833418	0.815156	0.756961	0.792903
4183.81	0.933827	0.885906	0.887507	0.827879	0.813417	0.755963	0.791783
4184.01	0.930495	0.880635	0.88669	0.828995	0.812645	0.756577	0.798169
4184.21	0.937408	0.88144	0.885766	0.83108	0.815701	0.759378	0.788171
4184.41	0.932983	0.881699	0.891314	0.831938	0.811963	0.75672	0.793714
4184.61	0.93102	0.881674	0.888196	0.830531	0.815529	0.757431	0.790105
4184.81	0.935502	0.884808	0.886104	0.829981	0.816419	0.755411	0.795317
4185.01	0.935182	0.880875	0.889788	0.830265	0.814611	0.759971	0.79176
4185.21	0.935948	0.885416	0.890311	0.83189	0.816752	0.754055	0.792231
4185.41	0.934624	0.885083	0.885922	0.82665	0.816429	0.754805	0.791685
4185.61	0.937021	0.880609	0.889485	0.829515	0.815705	0.757471	0.792863
4185.81	0.935181	0.884979	0.885807	0.835206	0.817211	0.762167	0.79053
4186.01	0.935901	0.882477	0.885678	0.830789	0.815381	0.76133	0.795269
4186.21	0.938487	0.886612	0.888578	0.829418	0.816047	0.759334	0.795618
4186.41	0.932617	0.881121	0.88613	0.832809	0.816188	0.759277	0.79203
4186.61	0.933566	0.881825	0.892066	0.832527	0.815445	0.755963	0.792218
4186.81	0.938992	0.882318	0.888208	0.831019	0.814532	0.759386	0.793927
4187.01	0.936226	0.884569	0.892681	0.827544	0.817382	0.75683	0.79328
4187.21	0.93469	0.883858	0.888307	0.830455	0.815753	0.759162	0.794687
4187.41	0.931026	0.881906	0.888837	0.830837	0.814125	0.760337	0.789666
4187.61	0.936737	0.8816	0.889375	0.833199	0.816633	0.754334	0.795086
4187.81	0.93612	0.881492	0.887011	0.832073	0.818686	0.76012	0.793918
4188.01	0.938807	0.883083	0.889086	0.82991	0.813736	0.755421	0.793731
4188.21	0.932983	0.881313	0.887231	0.830224	0.818963	0.757824	0.791959
4188.41	0.934898	0.883154	0.889747	0.831302	0.816436	0.760742	0.789412
4188.61	0.933681	0.879114	0.88945	0.829845	0.816403	0.757943	0.792526
4188.81	0.935352	0.885727	0.889526	0.830365	0.815593	0.760934	0.79078
4189.01	0.933813	0.880528	0.886845	0.830779	0.810745	0.760581	0.79457
4189.21	0.931718	0.880709	0.889708	0.831829	0.81433	0.758034	0.794763
4189.41	0.93289	0.88137	0.889754	0.831596	0.819053	0.752856	0.794442
4189.61	0.934256	0.886171	0.885203	0.830022	0.816476	0.763852	0.78995
4189.81	0.933513	0.883281	0.887677	0.833357	0.814308	0.759237	0.792611
4190.01	0.934987	0.881929	0.889216	0.83183	0.819483	0.760071	0.792427
4190.21	0.934098	0.88778	0.888067	0.832303	0.816376	0.759188	0.790693
4190.41	0.935372	0.885236	0.88585	0.830682	0.815139	0.754904	0.795247
4190.61	0.935382	0.885026	0.881356	0.828311	0.813474	0.758315	0.79157
4190.81	0.933614	0.884432	0.888096	0.833198	0.814041	0.75754	0.789289
4191.01	0.936114	0.881278	0.888949	0.828804	0.81288	0.760869	0.794115
4191.21	0.934657	0.885825	0.889457	0.827867	0.815083	0.75534	0.793489
4191.41	0.934983	0.882245	0.88672	0.831088	0.812976	0.760871	0.789148
4191.61	0.93637	0.886554	0.886002	0.830005	0.81712	0.759712	0.794453
4191.81	0.936932	0.883957	0.886605	0.830616	0.819514	0.758669	0.790453
4192.01	0.932103	0.885921	0.882775	0.832005	0.813855	0.756525	0.792551
4192.21	0.938571	0.881451	0.886263	0.826594	0.810029	0.756702	0.796845
4192.41	0.934061	0.881498	0.885817	0.830095	0.818907	0.760159	0.792831
4192.61	0.934559	0.881324	0.88818	0.832216	0.818581	0.758783	0.79418
4192.81	0.933078	0.883925	0.886646	0.830043	0.817871	0.756014	0.79528
4193.01	0.933759	0.882225	0.887225	0.832113	0.811667	0.757861	0.795658
4193.21	0.937896	0.885364	0.885832	0.830681	0.816786	0.757913	0.793449
4193.41	0.935339	0.879623	0.885238	0.831067	0.81523	0.757244	0.795046
4193.61	0.934386	0.882291	0.885788	0.830428	0.815759	0.760067	0.796492
4193.81	0.937264	0.882712	0.884369	0.82886	0.823545	0.759334	0.790446
4194.01	0.934518	0.882971	0.890516	0.832478	0.818148	0.759473	0.789637
4194.21	0.936504	0.881709	0.890915	0.829538	0.814683	0.755762	0.793184
4194.41	0.937347	0.883139	0.886084	0.83309	0.816539	0.758406	0.795584
4194.61	0.932312	0.883323	0.887098	0.830025	0.815279	0.759806	0.794021
4194.81	0.933857	0.883016	0.887065	0.830776	0.811713	0.754284	0.794104
4195.01	0.935292	0.883496	0.885791	0.829756	0.815169	0.761427	0.790383
4195.21	0.937486	0.881259	0.885031	0.83108	0.812895	0.75722	0.787957
4195.41	0.934659	0.88262	0.885929	0.827854	0.817323	0.758933	0.794735
4195.61	0.938809	0.881645	0.889205	0.828299	0.811877	0.75912	0.793679
4195.81	0.931219	0.885019	0.88883	0.832436	0.814883	0.755226	0.79157
4196.01	0.936302	0.880063	0.882228	0.830775	0.814514	0.756674	0.79242
4196.21	0.937826	0.88328	0.885452	0.830634	0.81263	0.758446	0.79141
4196.41	0.937955	0.881707	0.889177	0.829458	0.813704	0.756031	0.792353
4196.61	0.930709	0.879944	0.887899	0.831902	0.815079	0.759026	0.789676
4196.81	0.938182	0.882218	0.885976	0.828719	0.814554	0.756151	0.793295
4197.01	0.938279	0.883585	0.88727	0.831542	0.815517	0.759569	0.789708
4197.21	0.937675	0.882058	0.887425	0.832566	0.81465	0.756975	0.791694
4197.41	0.932677	0.882106	0.888695	0.832877	0.813971	0.755917	0.792611
4197.61	0.932843	0.886202	0.88895	0.831033	0.814289	0.760279	0.796387
4197.81	0.93395	0.883972	0.888221	0.831444	0.81525	0.757445	0.792981
4198.01	0.933902	0.886255	0.881261	0.830769	0.813331	0.760407	0.79536
4198.21	0.934004	0.878876	0.889985	0.831257	0.816715	0.758637	0.794927
4198.41	0.929846	0.880887	0.885423	0.830415	0.816116	0.755299	0.792633
4198.61	0.937834	0.882714	0.888616	0.832909	0.815292	0.751852	0.791603
4198.81	0.935928	0.880298	0.888495	0.829302	0.815358	0.760257	0.791589
4199.01	0.938683	0.886049	0.890796	0.833588	0.813857	0.758717	0.792449
4199.21	0.931565	0.879973	0.887403	0.829424	0.814094	0.761793	0.785859
4199.41	0.940257	0.885757	0.886626	0.834791	0.81402	0.757978	0.792281
4199.61	0.936462	0.879954	0.885208	0.828054	0.81449	0.760423	0.793836
4199.81	0.935221	0.878274	0.889443	0.830149	0.810032	0.750827	0.791843
4200.01	0.93451	0.878915	0.886398	0.832774	0.812403	0.758659	0.794747
4200.21	0.937106	0.882803	0.884476	0.832937	0.815258	0.75985	0.793116
4200.41	0.932075	0.882102	0.883373	0.831736	0.81554	0.755258	0.793237
4200.61	0.933987	0.884588	0.888291	0.834529	0.819073	0.761311	0.792881
4200.81	0.936499	0.881795	0.889324	0.828786	0.817069	0.757902	0.792845
4201.01	0.933905	0.880653	0.890447	0.830794	0.814764	0.762899	0.793959
4201.21	0.934414	0.882671	0.886418	0.832591	0.817477	0.762589	0.791297
4201.41	0.936437	0.880624	0.886164	0.827411	0.811365	0.758249	0.790833
4201.61	0.936532	0.88408	0.887109	0.830723	0.815432	0.759381	0.791655
4201.81	0.931103	0.88283	0.887579	0.834376	0.81678	0.756915	0.794395
4202.01	0.931696	0.884588	0.88902	0.831844	0.815382	0.756831	0.791679
4202.21	0.935402	0.878743	0.887375	0.829284	0.815456	0.757062	0.79062
4202.41	0.934862	0.885862	0.890096	0.831132	0.8144	0.757206	0.791405
4202.61	0.940475	0.882915	0.886062	0.833001	0.820832	0.762429	0.797229
4202.81	0.93683	0.881633	0.888098	0.83224	0.814242	0.761049	0.794255
4203.01	0.933474	0.888323	0.885929	0.826122	0.818337	0.758555	0.792038
4203.21	0.934687	0.884834	0.88854	0.833061	0.818365	0.760372	0.79612
4203.41	0.933299	0.882187	0.886995	0.832003	0.816642	0.75782	0.791865
4203.61	0.932261	0.884446	0.885415	0.831785	0.813838	0.756404	0.795249
4203.81	0.935649	0.881197	0.890347	0.827242	0.818366	0.763112	0.793816
4204.01	0.933648	0.882575	0.884738	0.832432	0.816742	0.753412	0.794468
4204.21	0.938483	0.882925	0.88689	0.83088	0.818025	0.760112	0.793943
4204.41	0.934214	0.881621	0.886061	0.832368	0.815544	0.756516	0.794244
4204.61	0.934956	0.886971	0.889958	0.832482	0.812093	0.756268	0.790295
4204.81	0.934363	0.880789	0.886927	0.830018	0.815379	0.759329	0.792947
4205.01	0.940823	0.877676	0.887905	0.831683	0.817239	0.756757	0.790896
4205.21	0.932624	0.883365	0.889284	0.828789	0.81798	0.757164	0.789173
4205.41	0.933557	0.881224	0.886108	0.834452	0.817809	0.757561	0.792916
4205.61	0.935927	0.881873	0.887803	0.828557	0.814462	0.760388	0.794747
4205.81	0.938743	0.882869	0.885767	0.832543	0.815436	0.76013	0.793936
4206.01	0.934639	0.884037	0.88232	0.829005	0.817402	0.755632	0.792405
4206.21	0.935619	0.880736	0.889213	0.834004	0.821599	0.758977	0.791451
4206.41	0.937531	0.880766	0.88824	0.832583	0.814638	0.757326	0.789365
4206.61	0.937013	0.881755	0.884962	0.831983	0.815173	0.757064	0.792407
4206.81	0.935013	0.884415	0.887519	0.831502	0.812201	0.757804	0.792771
4207.01	0.937929	0.885312	0.887248	0.832236	0.811548	0.755441	0.794786
4207.21	0.933362	0.882382	0.886047	0.829979	0.817682	0.75695	0.789899
4207.41	0.936914	0.882349	0.886839	0.828347	0.815681	0.7598	0.79292
4207.61	0.931	0.883681	0.890133	0.832781	0.819118	0.760453	0.796146
4207.81	0.93537	0.886074	0.885885	0.833916	0.815448	0.761781	0.789875
4208.01	0.934504	0.885059	0.886417	0.828903	0.814527	0.757	0.790786
4208.21	0.933824	0.886084	0.886535	0.831147	0.811458	0.755505	0.793252
4208.41	0.935664	0.879036	0.88205	0.827189	0.819913	0.756533	0.790462
4208.61	0.939082	0.883542	0.889379	0.827608	0.815603	0.752121	0.794912
4208.81	0.933153	0.880067	0.894009	0.827662	0.814483	0.757244	0.789316
4209.01	0.935547	0.884239	0.887306	0.830506	0.814998	0.756768	0.792894
4209.21	0.936454	0.885584	0.888213	0.829607	0.816501	0.757392	0.791441
4209.41	0.930028	0.880739	0.887466	0.832437	0.817577	0.76036	0.794857
4209.61	0.934982	0.881509	0.889216	0.831061	0.814848	0.754888	0.793003
4209.81	0.934884	0.886167	0.889037	0.830376	0.814225	0.756904	0.790051
4210.01	0.934695	0.883025	0.884546	0.825371	0.814478	0.756916	0.789972
4210.21	0.933301	0.881231	0.889341	0.833124	0.815489	0.757709	0.791961
4210.41	0.934734	0.882546	0.888477	0.827794	0.814929	0.753504	0.793864
4210.61	0.934063	0.883126	0.885925	0.833099	0.818099	0.755987	0.790908
4210.81	0.93631	0.881383	0.890423	0.831129	0.811086	0.75789	0.792205
4211.01	0.935633	0.883269	0.885145	0.833351	0.81465	0.758828	0.795879
4211.21	0.935105	0.884415	0.890237	0.829627	0.810536	0.759628	0.79654
4211.41	0.933783	0.877519	0.887925	0.830425	0.816575	0.757608	0.790026
4211.61	0.937757	0.882838	0.886113	0.82753	0.815765	0.759032	0.793067
4211.81	0.934093	0.881803	0.891103	0.829086	0.81885	0.758293	0.794025
4212.01	0.94218	0.885327	0.886829	0.833321	0.812792	0.756083	0.790737
4212.21	0.938571	0.878729	0.890055	0.83713	0.820977	0.75739	0.793106
4212.41	0.937117	0.879985	0.886161	0.831678	0.81644	0.758819	0.793121
4212.61	0.936169	0.88466	0.887862	0.831789	0.81405	0.758074	0.793124
4212.81	0.936556	0.885834	0.887514	0.831121	0.816028	0.75439	0.794415
4213.01	0.934517	0.884369	0.888558	0.832031	0.816708	0.756805	0.79394
4213.21	0.937925	0.884195	0.885539	0.834348	0.81569	0.759262	0.795267
4213.41	0.936323	0.880521	0.885864	0.83047	0.811593	0.758433	0.789297
4213.61	0.929793	0.87888	0.882757	0.829978	0.815232	0.758485	0.792223
4213.81	0.933797	0.883318	0.885336	0.828566	0.815885	0.755995	0.792823
4214.01	0.936919	0.882788	0.885711	0.832051	0.815122	0.762857	0.791548
4214.21	0.937953	0.88774	0.884725	0.830249	0.817107	0.757919	0.79479
4214.41	0.935714	0.88286	0.890402	0.833476	0.817231	0.759711	0.793135
4214.61	0.93407	0.8827	0.891296	0.829104	0.813059	0.760747	0.793166
4214.81	0.934564	0.882736	0.888204	0.828763	0.813629	0.759342	0.791012
4215.01	0.937433	0.879984	0.886412	0.829863	0.812121	0.757046	0.792686
4215.21	0.935104	0.881547	0.887374	0.833492	0.814734	0.756346	0.794266
4215.41	0.938412	0.883326	0.887573	0.826439	0.811383	0.75928	0.793766
4215.61	0.93951	0.88238	0.887618	0.833782	0.81735	0.757408	0.795339
4215.81	0.940273	0.880308	0.890385	0.831486	0.818801	0.760491	0.795089
4216.01	0.938722	0.881712	0.884986	0.832726	0.815034	0.756873	0.797279
4216.21	0.937216	0.88402	0.88613	0.828272	0.814598	0.760404	0.790412
4216.41	0.936629	0.88548	0.885408	0.830347	0.814394	0.763471	0.791277
4216.61	0.931089	0.881525	0.886895	0.831587	0.820007	0.761529	0.789799
4216.81	0.938684	0.886529	0.890195	0.827199	0.81475	0.755028	0.792114
4217.01	0.938373	0.883915	0.887069	0.833403	0.813122	0.758884	0.790694
4217.21	0.933897	0.881064	0.889012	0.832285	0.815091	0.756524	0.791445
4217.41	0.933708	0.881079	0.888533	0.832404	0.814736	0.756146	0.789482
4217.61	0.936946	0.8835	0.887985	0.832414	0.817026	0.760835	0.796838
4217.81	0.932754	0.885075	0.885325	0.829029	0.817581	0.758568	0.793825
4218.01	0.933226	0.883207	0.888431	0.831526	0.815448	0.758057	0.795629
4218.21	0.937165	0.883691	0.887013	0.829497	0.814157	0.759913	0.790006
4218.41	0.93411	0.883507	0.889647	0.828851	0.814315	0.75731	0.793764
4218.61	0.935281	0.882764	0.892554	0.832952	0.816561	0.759627	0.79323
4218.81	0.932565	0.883862	0.883748	0.83071	0.818239	0.759887	0.796687
4219.01	0.937117	0.882915	0.886536	0.827894	0.818749	0.759797	0.794118
4219.21	0.931821	0.885	0.887345	0.82893	0.814934	0.760651	0.791597
4219.41	0.931584	0.88441	0.891607	0.829214	0.810629	0.756975	0.795027
4219.61	0.936764	0.879746	0.884321	0.828891	0.815135	0.759117	0.794586
4219.81	0.941448	0.883337	0.885253	0.832637	0.816096	0.758695	0.793263
4220.01	0.93121	0.879677	0.884143	0.830939	0.813671	0.760604	0.793115
4220.21	0.934093	0.877667	0.885135	0.830011	0.81483	0.75481	0.789959
4220.41	0.934621	0.882934	0.888091	0.826859	0.81472	0.75878	0.789091
4220.61	0.939512	0.883861	0.889822	0.830449	0.818888	0.759011	0.790781
4220.81	0.937227	0.883914	0.887498	0.834728	0.811804	0.75717	0.794814
4221.01	0.9369	0.884023	0.885605	0.831405	0.812673	0.755651	0.795286
4221.21	0.937686	0.882525	0.889504	0.830494	0.815218	0.756033	0.795114
4221.41	0.936743	0.883789	0.886133	0.82979	0.813026	0.759054	0.796401
4221.61	0.932044	0.880023	0.887966	0.832933	0.813818	0.755103	0.792125
4221.81	0.936062	0.884357	0.887425	0.830675	0.814335	0.762358	0.792773
4222.01	0.939713	0.882798	0.885744	0.832606	0.815937	0.757944	0.793548
4222.21	0.934226	0.885361	0.886393	0.827777	0.809715	0.756236	0.792738
4222.41	0.93263	0.883014	0.88838	0.827347	0.815209	0.757553	0.792058
4222.61	0.934665	0.881514	0.886958	0.831514	0.818746	0.755638	0.790513
4222.81	0.934934	0.883737	0.888578	0.82826	0.817598	0.762379	0.79281
4223.01	0.933437	0.887541	0.888821	0.834013	0.816343	0.758547	0.79352
4223.21	0.937266	0.882957	0.888544	0.828593	0.815795	0.759873	0.789881
4223.41	0.936861	0.883726	0.891643	0.827218	0.817972	0.756222	0.796716
4223.61	0.934948	0.882618	0.88551	0.829062	0.811426	0.757446	0.793259
4223.81	0.931575	0.884999	0.891265	0.825986	0.818101	0.759529	0.792364
4224.01	0.936412	0.881822	0.889833	0.828477	0.814227	0.761889	0.79539
4224.21	0.934518	0.884472	0.888525	0.830833	0.817188	0.759254	0.791911
4224.41	0.935836	0.886015	0.891031	0.835214	0.815794	0.758313	0.79214
4224.61	0.9349	0.881468	0.889289	0.834819	0.814266	0.755986	0.795449
4224.81	0.936608	0.883034	0.887416	0.832566	0.814827	0.761597	0.792444
4225.01	0.932527	0.881212	0.889521	0.829584	0.816779	0.754296	0.793431
4225.21	0.939398	0.882577	0.886518	0.835106	0.815459	0.755842	0.795765
4225.41	0.935621	0.884655	0.886755	0.829193	0.813571	0.758674	0.792435
4225.61	0.938013	0.886648	0.884938	0.825531	0.816783	0.756062	0.794969
4225.81	0.935481	0.879873	0.8853	0.833128	0.817031	0.758417	0.790932
4226.01	0.932879	0.885389	0.88438	0.829379	0.815204	0.760207	0.79526
4226.21	0.934475	0.887019	0.888171	0.828826	0.815662	0.759926	0.790184
4226.41	0.934574	0.882903	0.889654	0.831125	0.818033	0.760029	0.793044
4226.61	0.933327	0.881786	0.887344	0.829609	0.817387	0.754114	0.792238
4226.81	0.935851	0.882763	0.883682	0.829519	0.818529	0.759212	0.79638
4227.01	0.934679	0.883198	0.887106	0.832842	0.816874	0.758376	0.793322
4227.21	0.937341	0.88113	0.886424	0.832712	0.817024	0.755224	0.796663
4227.41	0.935277	0.882725	0.88779	0.831207	0.81327	0.758563	0.792515
4227.61	0.93336	0.882304	0.884331	0.833709	0.817578	0.754709	0.796828
4227.81	0.936874	0.882101	0.884742	0.827062	0.81955	0.759311	0.79176
4228.01	0.939765	0.884395	0.889708	0.833392	0.810751	0.758149	0.792716
4228.21	0.936182	0.883004	0.886792	0.832151	0.816326	0.760135	0.794154
4228.41	0.936897	0.877582	0.884311	0.831566	0.814461	0.754953	0.793667
4228.61	0.932999	0.885136	0.886837	0.830911	0.813318	0.757131	0.793189
4228.81	0.939466	0.882491	0.885916	0.828502	0.812844	0.756549	0.789668
4229.01	0.933736	0.885084	0.88496	0.830861	0.819428	0.757452	0.79707
4229.21	0.937931	0.883999	0.884144	0.832544	0.81789	0.761578	0.796393
4229.41	0.92848	0.884453	0.886802	0.828492	0.815785	0.759882	0.794579
4229.61	0.937864	0.88463	0.891779	0.827655	0.818215	0.760895	0.79174
4229.81	0.936957	0.880833	0.888674	0.834498	0.813919	0.756074	0.792922
4230.01	0.931323	0.881646	0.884237	0.830546	0.817956	0.758345	0.795843
4230.21	0.937787	0.881527	0.887802	0.830909	0.813908	0.753495	0.793045
4230.41	0.932166	0.881824	0.890834	0.831589	0.811949	0.758866	0.793601
4230.61	0.93184	0.882912	0.888134	0.826905	0.815172	0.756157	0.794753
4230.81	0.935907	0.881471	0.886796	0.829394	0.820302	0.760531	0.793954
4231.01	0.936429	0.88129	0.886879	0.829482	0.815258	0.763441	0.792441
4231.21	0.936463	0.883281	0.886619	0.831626	0.813622	0.756703	0.792338
4231.41	0.933809	0.882417	0.891634	0.830139	0.815749	0.755084	0.796016
4231.61	0.93677	0.883375	0.887548	0.829772	0.818648	0.758281	0.794868
4231.81	0.933736	0.887274	0.884905	0.833203	0.818565	0.757316	0.794706
4232.01	0.935422	0.882884	0.886805	0.830076	0.816451	0.764566	0.795694
4232.21	0.932647	0.880962	0.885734	0.829402	0.812077	0.75955	0.793929
4232.41	0.934921	0.879431	0.887357	0.829782	0.813006	0.753344	0.794795
4232.61	0.93304	0.879838	0.888798	0.832263	0.814587	0.75829	0.7919
4232.81	0.933801	0.883003	0.893985	0.830527	0.817033	0.759514	0.791864
4233.01	0.935951	0.881207	0.888403	0.829798	0.812785	0.760396	0.793382
4233.21	0.935161	0.878565	0.887586	0.83122	0.815247	0.759144	0.791691
4233.41	0.937176	0.880573	0.887475	0.834746	0.812626	0.761243	0.792561
4233.61	0.935401	0.880875	0.885829	0.832911	0.820723	0.753902	0.792273
4233.81	0.934187	0.878768	0.888853	0.83192	0.818129	0.759632	0.791899
4234.01	0.933381	0.883064	0.887466	0.833619	0.81693	0.754492	0.791025
4234.21	0.93139	0.883916	0.888334	0.830257	0.817692	0.758784	0.791791
4234.41	0.937017	0.88305	0.886766	0.832407	0.813528	0.760627	0.792722
4234.61	0.936364	0.885308	0.88424	0.829292	0.814565	0.758437	0.788994
4234.81	0.937024	0.881411	0.888401	0.831201	0.818505	0.758922	0.789548
4235.01	0.934655	0.8798	0.887471	0.828764	0.815639	0.759016	0.797743
4235.21	0.933059	0.883972	0.888932	0.831993	0.81326	0.757067	0.793725
4235.41	0.934777	0.88469	0.886467	0.828404	0.814501	0.757134	0.791
4235.61	0.935752	0.883334	0.887851	0.831923	0.816049	0.756357	0.792424
4235.81	0.936299	0.88447	0.88763	0.82585	0.815629	0.756404	0.792988
4236.01	0.933974	0.887214	0.889266	0.83016	0.818485	0.757894	0.792672
4236.21	0.928187	0.880324	0.886188	0.826274	0.814876	0.75566	0.790818
4236.41	0.935007	0.882059	0.888145	0.82891	0.813163	0.761463	0.790681
4236.61	0.937059	0.880163	0.889188	0.826013	0.815176	0.757006	0.792023
4236.81	0.935386	0.883591	0.889705	0.832561	0.812516	0.759291	0.790998
4237.01	0.933062	0.887483	0.886051	0.831276	0.816304	0.756702	0.795729
4237.21	0.94054	0.881956	0.886429	0.834082	0.819358	0.759125	0.794262
4237.41	0.932997	0.883785	0.884171	0.83163	0.816435	0.755762	0.792953
4237.61	0.933665	0.878731	0.885985	0.827211	0.817542	0.757168	0.796624
4237.81	0.935259	0.88037	0.888207	0.825932	0.815808	0.758801	0.794247
4238.01	0.934913	0.879861	0.887231	0.829076	0.817694	0.759242	0.794323
4238.21	0.935365	0.882476	0.886274	0.829638	0.817611	0.760947	0.791067
4238.41	0.933583	0.883922	0.887766	0.832944	0.813615	0.755715	0.79206
4238.61	0.935019	0.881358	0.885547	0.832392	0.817178	0.756158	0.793809
4238.81	0.934349	0.881946	0.888769	0.831916	0.820175	0.755973	0.792585
4239.01	0.935671	0.882399	0.886426	0.832932	0.816615	0.75843	0.794227
4239.21	0.934501	0.88376	0.888128	0.829687	0.815502	0.755803	0.792855
4239.41	0.94013	0.881237	0.889022	0.831075	0.814319	0.763181	0.796794
4239.61	0.939264	0.881281	0.887603	0.834081	0.810057	0.759556	0.797844
4239.81	0.932892	0.888261	0.889915	0.834255	0.812731	0.756287	0.795027
4240.01	0.934943	0.881436	0.886041	0.830766	0.814276	0.758241	0.793426
4240.21	0.929602	0.883001	0.893251	0.827221	0.816073	0.756327	0.793822
4240.41	0.936039	0.88243	0.888855	0.832191	0.813717	0.759774	0.791448
4240.61	0.935184	0.88173	0.882617	0.83304	0.815411	0.754433	0.796794
4240.81	0.937134	0.884692	0.887859	0.831717	0.818683	0.759681	0.79341
4241.01	0.933075	0.884783	0.891751	0.830599	0.813197	0.755584	0.790487
4241.21	0.935856	0.880609	0.885384	0.832743	0.81338	0.753951	0.794646
4241.41	0.933992	0.883025	0.886509	0.829247	0.816749	0.760058	0.794376
4241.61	0.936671	0.87785	0.887071	0.829703	0.816931	0.756994	0.792493
4241.81	0.934091	0.882774	0.888523	0.835566	0.811005	0.75561	0.791055
4242.01	0.931225	0.884258	0.886922	0.83227	0.813779	0.759645	0.796293
4242.21	0.935157	0.883912	0.885273	0.828854	0.817123	0.755122	0.79312
4242.41	0.935166	0.882632	0.888144	0.824288	0.813306	0.760853	0.793732
4242.61	0.934793	0.889082	0.886007	0.829166	0.817945	0.753762	0.791804
4242.81	0.934445	0.886284	0.882286	0.833377	0.81363	0.756251	0.793163
4243.01	0.934853	0.878784	0.890012	0.828563	0.812513	0.755167	0.793024
4243.21	0.941421	0.883254	0.888185	0.830015	0.811259	0.760466	0.795015
4243.41	0.935323	0.882283	0.889247	0.829796	0.818107	0.753965	0.793465
4243.61	0.938998	0.880936	0.88593	0.829901	0.812405	0.758206	0.792887
4243.81	0.932026	0.884175	0.88981	0.830715	0.813241	0.759044	0.79128
4244.01	0.933671	0.880875	0.885235	0.831232	0.815533	0.757588	0.797358
4244.21	0.933905	0.886404	0.886124	0.826566	0.820056	0.756249	0.791587
4244.41	0.934296	0.883766	0.88373	0.833676	0.815238	0.758387	0.79309
4244.61	0.933368	0.887989	0.891026	0.828895	0.817295	0.758297	0.789549
4244.81	0.934522	0.880232	0.887046	0.832451	0.815409	0.758253	0.793933
4245.01	0.933217	0.884714	0.887978	0.836775	0.814658	0.758089	0.790717
4245.21	0.933917	0.883949	0.882588	0.828698	0.816528	0.759259	0.795229
4245.41	0.933996	0.885651	0.888613	0.832158	0.816447	0.754157	0.792605
4245.61	0.937631	0.882945	0.888056	0.832321	0.812876	0.756962	0.794708
4245.81	0.931072	0.883352	0.88579	0.831066	0.817558	0.757009	0.792476
4246.01	0.933197	0.883201	0.885373	0.829571	0.817061	0.75273	0.792708
4246.21	0.933948	0.880214	0.892618	0.833597	0.812078	0.755554	0.796413
4246.41	0.933215	0.884603	0.889332	0.830183	0.819161	0.758459	0.790173
4246.61	0.935463	0.883495	0.884351	0.831205	0.816842	0.75761	0.789405
4246.81	0.936229	0.880288	0.88802	0.829493	0.818473	0.757277	0.793483
4247.01	0.933568	0.884554	0.890546	0.832694	0.817463	0.761401	0.792897
4247.21	0.937177	0.879287	0.884345	0.831595	0.816822	0.75691	0.790813
4247.41	0.934109	0.88466	0.888608	0.828354	0.815172	0.758498	0.79278
4247.61	0.937068	0.885939	0.88945	0.828201	0.818435	0.758606	0.794074
4247.81	0.937051	0.882706	0.890578	0.831853	0.810843	0.755923	0.792701
4248.01	0.934758	0.88411	0.890418	0.830022	0.814382	0.757367	0.793853
4248.21	0.931789	0.88213	0.88776	0.826707	0.821859	0.761328	0.788402
4248.41	0.939027	0.881235	0.891076	0.832556	0.816383	0.759105	0.792917
4248.61	0.930795	0.883626	0.88915	0.828872	0.81334	0.762243	0.79008
4248.81	0.937411	0.885844	0.889213	0.829297	0.815566	0.758136	0.789713
4249.01	0.93497	0.884671	0.890833	0.834565	0.815309	0.758724	0.793376
4249.21	0.934942	0.880861	0.887637	0.831545	0.814948	0.758195	0.792633
4249.41	0.935071	0.88452	0.888104	0.832399	0.816959	0.75771	0.795298
4249.61	0.932589	0.885878	0.885472	0.830611	0.818013	0.755473	0.795347
4249.81	0.936811	0.880711	0.886173	0.829948	0.811189	0.760029	0.791886
4250.01	0.939042	0.882607	0.888705	0.830027	0.816993	0.759971	0.794873
4250.21	0.937231	0.882943	0.89079	0.828718	0.812926	0.760252	0.790396
4250.41	0.933011	0.881598	0.886737	0.827582	0.820054	0.761932	0.796141
4250.61	0.933117	0.881586	0.889191	0.830435	0.816439	0.761679	0.79118
4250.81	0.938012	0.883801	0.888299	0.83054	0.814002	0.757819	0.793794
4251.01	0.933145	0.879972	0.885235	0.829587	0.819601	0.758112	0.788924
4251.21	0.93691	0.881137	0.886865	0.828788	0.816443	0.755002	0.795697
4251.41	0.934839	0.883543	0.891254	0.830724	0.820459	0.757681	0.791417
4251.61	0.933368	0.881669	0.887187	0.829487	0.816875	0.76088	0.792279
4251.81	0.937273	0.883515	0.888303	0.829292	0.81712	0.757099	0.791348
4252.01	0.932898	0.88443	0.887145	0.828263	0.81715	0.756071	0.796581
4252.21	0.9347	0.889155	0.891054	0.827101	0.817745	0.755808	0.793009
4252.41	0.933984	0.88428	0.887855	0.831907	0.817576	0.756419	0.795483
4252.61	0.938061	0.884714	0.89254	0.832108	0.817272	0.757689	0.792712
4252.81	0.933323	0.881526	0.886157	0.834525	0.816609	0.754267	0.791032
4253.01	0.931346	0.882469	0.886774	0.833559	0.817007	0.759743	0.793014
4253.21	0.939278	0.879051	0.890344	0.827943	0.818637	0.75841	0.793616
4253.41	0.937737	0.886359	0.886524	0.830685	0.814302	0.756373	0.793832
4253.61	0.9368	0.880761	0.886945	0.829236	0.816421	0.756921	0.794069
4253.81	0.935309	0.886602	0.889911	0.832779	0.815195	0.7576	0.796247
4254.01	0.934205	0.882372	0.885469	0.833301	0.816459	0.757105	0.792297
4254.21	0.937512	0.880849	0.888092	0.830887	0.813381	0.756116	0.790632
4254.41	0.932965	0.883677	0.887331	0.833857	0.815013	0.759977	0.791607
4254.61	0.935886	0.881397	0.882968	0.825946	0.816728	0.757953	0.797594
4254.81	0.938192	0.877512	0.886161	0.829124	0.813549	0.759975	0.793096
4255.01	0.9353	0.878378	0.890253	0.833678	0.814277	0.758604	0.794784
4255.21	0.937694	0.884175	0.890498	0.833992	0.814052	0.760623	0.793585
4255.41	0.933969	0.885021	0.888845	0.828743	0.812932	0.757639	0.791809
4255.61	0.937116	0.882373	0.887165	0.83248	0.8166	0.755121	0.792099
4255.81	0.938854	0.883067	0.885839	0.832888	0.814703	0.756684	0.797364
4256.01	0.935226	0.881311	0.887651	0.830454	0.819454	0.758125	0.795339
4256.21	0.939424	0.883705	0.88905	0.83031	0.813225	0.753357	0.79354
4256.41	0.935016	0.878381	0.888123	0.828498	0.819552	0.76096	0.792299
4256.61	0.935476	0.884058	0.888783	0.830235	0.814448	0.757805	0.791707
4256.81	0.93381	0.881293	0.886528	0.831738	0.810397	0.761001	0.794571
4257.01	0.934196	0.883232	0.885008	0.828194	0.812595	0.760346	0.790822
4257.21	0.938476	0.884279	0.888297	0.829334	0.815646	0.756363	0.791382
4257.41	0.938678	0.886997	0.892223	0.830726	0.818028	0.756765	0.793378
4257.61	0.934963	0.883364	0.890242	0.827841	0.814712	0.7572	0.794866
4257.81	0.933598	0.880888	0.886028	0.830365	0.818277	0.757212	0.790229
4258.01	0.934561	0.881154	0.886187	0.829919	0.816387	0.758062	0.791267
4258.21	0.934853	0.882126	0.89037	0.827049	0.81221	0.755687	0.79123
4258.41	0.936073	0.882523	0.884866	0.831704	0.814019	0.759611	0.78788
4258.61	0.933078	0.881582	0.884823	0.831079	0.81801	0.75842	0.792285
4258.81	0.939106	0.886487	0.890565	0.831456	0.815335	0.75664	0.794289
4259.01	0.930043	0.879001	0.885589	0.828443	0.813495	0.757822	0.793385
4259.21	0.933003	0.88066	0.887489	0.829835	0.810146	0.75584	0.793443
4259.41	0.934949	0.879302	0.887849	0.828817	0.813368	0.761204	0.791767
4259.61	0.935652	0.883347	0.889849	0.835416	0.81896	0.758053	0.789494
4259.81	0.934808	0.882461	0.883912	0.830603	0.817467	0.755875	0.792432
4260.01	0.932866	0.881623	0.889302	0.826277	0.816193	0.758636	0.792472
4260.21	0.932864	0.88477	0.889061	0.831683	0.819427	0.758006	0.790822
4260.41	0.935589	0.884229	0.888641	0.830385	0.820996	0.764385	0.791222
4260.61	0.933953	0.88652	0.886915	0.830789	0.818295	0.754076	0.791274
4260.81	0.932753	0.885981	0.886295	0.832047	0.814606	0.756758	0.795495
4261.01	0.933336	0.8823	0.890859	0.826563	0.817418	0.757299	0.792365
4261.21	0.934256	0.88518	0.890384	0.828876	0.814624	0.759749	0.792346
4261.41	0.937331	0.884926	0.886157	0.830242	0.816845	0.756089	0.791428
4261.61	0.934335	0.883781	0.88597	0.829915	0.815521	0.759577	0.79111
4261.81	0.935063	0.878535	0.885452	0.833066	0.814778	0.755714	0.792691
4262.01	0.938276	0.886454	0.887654	0.831114	0.813599	0.7559	0.79337
4262.21	0.934005	0.882029	0.887909	0.829453	0.81383	0.758037	0.790309
4262.41	0.939417	0.88316	0.887681	0.82567	0.817811	0.757773	0.791015
4262.61	0.933629	0.881823	0.891033	0.833648	0.818251	0.761544	0.795163
4262.81	0.937235	0.886598	0.886399	0.830904	0.815707	0.757375	0.79299
4263.01	0.934269	0.879932	0.884786	0.830724	0.81775	0.762389	0.793455
4263.21	0.928765	0.882793	0.887876	0.829094	0.815261	0.755329	0.794418
4263.41	0.93603	0.881006	0.886945	0.826974	0.816986	0.762427	0.791951
4263.61	0.933655	0.880618	0.885372	0.832572	0.813451	0.759503	0.793345
4263.81	0.935946	0.880501	0.891009	0.826309	0.818536	0.75971	0.795738
4264.01	0.937586	0.882375	0.884868	0.831669	0.818064	0.755306	0.794866
4264.21	0.935796	0.883381	0.886919	0.833601	0.817604	0.759927	0.791831
4264.41	0.936552	0.885584	0.886367	0.827134	0.814434	0.755285	0.796873
4264.61	0.936465	0.881778	0.888452	0.833798	0.813978	0.760576	0.790998
4264.81	0.936926	0.886336	0.887886	0.831	0.819124	0.761747	0.792962
4265.01	0.93211	0.884225	0.887219	0.830614	0.81639	0.757807	0.796152
4265.21	0.932491	0.883977	0.886548	0.830925	0.816113	0.758365	0.797185
4265.41	0.935011	0.885516	0.88918	0.832831	0.816896	0.756432	0.789076
4265.61	0.93475	0.881144	0.888637	0.834514	0.812957	0.757741	0.789308
4265.81	0.935494	0.882776	0.882387	0.831919	0.815405	0.762904	0.792073
4266.01	0.934154	0.881077	0.887959	0.836297	0.81787	0.761316	0.791961
4266.21	0.936473	0.879477	0.888037	0.829807	0.817501	0.758969	0.7902
4266.41	0.934193	0.88104	0.88856	0.829709	0.813631	0.758831	0.790017
4266.61	0.93438	0.883758	0.887507	0.831758	0.818034	0.76025	0.789835
4266.81	0.937364	0.878505	0.885022	0.833831	0.813048	0.756726	0.789843
4267.01	0.934352	0.884368	0.889477	0.828468	0.820642	0.756451	0.794785
4267.21	0.934615	0.882852	0.888687	0.83264	0.812602	0.760066	0.792627
4267.41	0.935561	0.882152	0.89044	0.82757	0.817686	0.756602	0.791325
4267.61	0.935365	0.882191	0.887135	0.828722	0.811968	0.755112	0.793893
4267.81	0.936846	0.880768	0.88948	0.826924	0.814767	0.754696	0.792061
4268.01	0.940324	0.883273	0.88946	0.828907	0.81295	0.760976	0.793332
4268.21	0.935914	0.886331	0.885329	0.832842	0.817249	0.760527	0.791806
4268.41	0.937442	0.881712	0.890838	0.830247	0.812078	0.755102	0.791469
4268.61	0.935054	0.884767	0.887087	0.834219	0.816141	0.755977	0.796065
4268.81	0.938715	0.882021	0.891046	0.829962	0.817322	0.758681	0.793182
4269.01	0.933862	0.882444	0.891166	0.827414	0.821214	0.761421	0.793047
4269.21	0.935376	0.886283	0.889669	0.83386	0.818355	0.757537	0.793439
4269.41	0.932417	0.883801	0.88649	0.832932	0.816005	0.753231	0.791581
4269.61	0.932817	0.88307	0.889407	0.82836	0.818683	0.759941	0.790634
4269.81	0.938543	0.884044	0.886055	0.828207	0.817367	0.759237	0.794038
4270.01	0.934244	0.885359	0.888099	0.83555	0.817483	0.757093	0.796238
4270.21	0.934172	0.882718	0.885902	0.834457	0.811685	0.75787	0.796686
4270.41	0.938995	0.881017	0.887742	0.828901	0.81606	0.757364	0.790883
4270.61	0.936869	0.878462	0.888165	0.82901	0.815123	0.760439	0.790544
4270.81	0.933534	0.883696	0.888029	0.830356	0.81334	0.762274	0.790395
4271.01	0.933562	0.88261	0.891425	0.83184	0.81803	0.755804	0.797583
4271.21	0.93663	0.8867	0.88888	0.832438	0.81791	0.758104	0.793321
4271.41	0.935246	0.880564	0.889717	0.829378	0.816722	0.754546	0.795487
4271.61	0.939173	0.885395	0.885654	0.828612	0.81749	0.755548	0.79486
4271.81	0.932197	0.884982	0.891631	0.832483	0.813515	0.75959	0.792278
4272.01	0.936176	0.885559	0.888112	0.829942	0.815075	0.757855	0.792602
4272.21	0.936677	0.886268	0.886392	0.829754	0.815059	0.756884	0.790243
4272.41	0.933161	0.88206	0.887967	0.830241	0.814628	0.760774	0.793855
4272.61	0.935265	0.885575	0.886349	0.830468	0.813272	0.758317	0.790507
4272.81	0.932947	0.88295	0.887388	0.831944	0.817427	0.755728	0.789091
4273.01	0.935481	0.884833	0.886205	0.83393	0.815922	0.755931	0.792803
4273.21	0.936979	0.882902	0.886357	0.829313	0.813056	0.75775	0.794552
4273.41	0.932779	0.884108	0.88541	0.827733	0.81393	0.753242	0.790529
4273.61	0.939278	0.881091	0.884651	0.828981	0.813739	0.757611	0.797337
4273.81	0.934263	0.885302	0.889073	0.828751	0.815875	0.756743	0.792365
4274.01	0.933207	0.880832	0.887146	0.834325	0.811713	0.760016	0.79049
4274.21	0.93622	0.881276	0.891194	0.831087	0.812529	0.75427	0.792272
4274.41	0.937041	0.882828	0.887207	0.831686	0.815072	0.756699	0.795718
4274.61	0.933565	0.882632	0.887533	0.827202	0.816791	0.755724	0.791658
4274.81	0.934595	0.88129	0.887294	0.831562	0.81244	0.762192	0.789975
4275.01	0.938413	0.882181	0.886082	0.832275	0.815166	0.758887	0.794798
4275.21	0.934271	0.879723	0.885648	0.829664	0.815194	0.754562	0.792577
4275.41	0.93482	0.884557	0.890497	0.830351	0.817196	0.757145	0.792123
4275.61	0.935992	0.881725	0.884883	0.830536	0.816949	0.759199	0.795216
4275.81	0.936576	0.886028	0.888815	0.833211	0.81652	0.758076	0.791963
4276.01	0.932518	0.880295	0.886772	0.834885	0.818565	0.757251	0.792
4276.21	0.933976	0.880913	0.884456	0.830795	0.814303	0.756598	0.791344
4276.41	0.931991	0.882575	0.883299	0.831538	0.813952	0.757467	0.792434
4276.61	0.930301	0.883801	0.889415	0.832026	0.813005	0.761603	0.790906
4276.81	0.938399	0.884964	0.887194	0.830092	0.812657	0.762536	0.793747
4277.01	0.935307	0.886316	0.8899	0.830744	0.813838	0.757955	0.790199
4277.21	0.934202	0.885023	0.884892	0.827164	0.812113	0.754711	0.792773
4277.41	0.939923	0.881557	0.887408	0.828945	0.819218	0.760698	0.792717
4277.61	0.933749	0.884809	0.888906	0.832468	0.814534	0.760674	0.793561
4277.81	0.936669	0.878904	0.884169	0.830725	0.816623	0.759413	0.794198
4278.01	0.935664	0.882928	0.886665	0.829525	0.814539	0.758157	0.793936
4278.21	0.93384	0.878349	0.886938	0.828951	0.812232	0.758487	0.790405
4278.41	0.938128	0.884434	0.886229	0.832229	0.817218	0.75595	0.792441
4278.61	0.936089	0.880066	0.890805	0.830185	0.809418	0.757131	0.794831
4278.81	0.93363	0.889634	0.891752	0.829991	0.820919	0.757406	0.79535
4279.01	0.934376	0.880019	0.891742	0.829781	0.813417	0.759285	0.793423
4279.21	0.933819	0.882154	0.887088	0.828307	0.816523	0.758685	0.794457
4279.41	0.935224	0.882491	0.885228	0.831861	0.817165	0.760449	0.791813
4279.61	0.934817	0.882575	0.89023	0.828243	0.818028	0.757897	0.791377
4279.81	0.935046	0.879577	0.887894	0.830316	0.814385	0.760218	0.79286
4280.01	0.933443	0.885137	0.888207	0.830834	0.814909	0.757495	0.795536
4280.21	0.937706	0.87779	0.888453	0.829911	0.81405	0.760691	0.795401
4280.41	0.932188	0.886461	0.893628	0.834024	0.815466	0.757406	0.794262
4280.61	0.935453	0.885312	0.890558	0.830233	0.820246	0.757414	0.794292
4280.81	0.93243	0.881602	0.884976	0.831615	0.81514	0.759254	0.79249
4281.01	0.935339	0.886436	0.887643	0.832931	0.818795	0.754991	0.792448
4281.21	0.935727	0.886006	0.891967	0.83286	0.81865	0.759196	0.792971
4281.41	0.936042	0.884824	0.890994	0.831575	0.817032	0.759103	0.792064
4281.61	0.932696	0.876652	0.887258	0.829409	0.816127	0.758675	0.792898
4281.81	0.934817	0.881545	0.888418	0.828744	0.816889	0.761613	0.79248
4282.01	0.934751	0.878874	0.884565	0.826787	0.816521	0.757998	0.791168
4282.21	0.936153	0.884189	0.884082	0.828347	0.813972	0.762181	0.793598
4282.41	0.938133	0.882119	0.887609	0.831124	0.813066	0.757357	0.79054
4282.61	0.936468	0.885507	0.886656	0.831149	0.8129	0.760123	0.790352
4282.81	0.934183	0.88281	0.887867	0.834956	0.810477	0.757049	0.789955
4283.01	0.9394	0.881937	0.888639	0.82975	0.815084	0.757227	0.791914
4283.21	0.938532	0.884165	0.88978	0.834423	0.81838	0.758014	0.785927
4283.41	0.935985	0.881817	0.885547	0.8337	0.816137	0.756449	0.790544
4283.61	0.935617	0.885293	0.884873	0.829385	0.814212	0.754419	0.792867
4283.81	0.934198	0.881977	0.886521	0.83029	0.815055	0.758329	0.792819
4284.01	0.935176	0.88703	0.89113	0.833598	0.81406	0.75948	0.792216
4284.21	0.934631	0.884712	0.886509	0.834523	0.811763	0.754501	0.790774
4284.41	0.935637	0.879137	0.884076	0.827275	0.818908	0.757065	0.794585
4284.61	0.933462	0.881984	0.888905	0.830537	0.81426	0.757028	0.793393
4284.81	0.939113	0.884693	0.889388	0.829612	0.815165	0.759946	0.789173
4285.01	0.934962	0.88279	0.885952	0.830917	0.815391	0.75635	0.792494
4285.21	0.934203	0.884235	0.887261	0.833824	0.811897	0.757963	0.793694
4285.41	0.93308	0.88501	0.886799	0.829968	0.814781	0.759362	0.792316
4285.61	0.935722	0.884247	0.887457	0.830831	0.816906	0.759033	0.793674
4285.81	0.937973	0.88208	0.890696	0.829823	0.812008	0.757932	0.794399
4286.01	0.940105	0.884551	0.88957	0.828842	0.816795	0.756293	0.795832
4286.21	0.934044	0.881296	0.886946	0.830886	0.819424	0.757722	0.794573
4286.41	0.936245	0.883155	0.889872	0.832839	0.815216	0.757229	0.793119
4286.61	0.93594	0.885785	0.884391	0.831021	0.816121	0.757383	0.789528
4286.81	0.935488	0.884862	0.886739	0.83141	0.816497	0.753466	0.79289
4287.01	0.934171	0.884626	0.891433	0.829414	0.816238	0.757688	0.796357
4287.21	0.936422	0.885861	0.893262	0.831784	0.815011	0.760467	0.792793
4287.41	0.937499	0.881353	0.888901	0.829223	0.813884	0.754964	0.789897
4287.61	0.934324	0.886404	0.885238	0.83112	0.815736	0.75798	0.79348
4287.81	0.932627	0.880148	0.889817	0.831358	0.812442	0.758568	0.791517
4288.01	0.939345	0.879828	0.890523	0.831026	0.814001	0.756168	0.790014
4288.21	0.936352	0.882807	0.888291	0.827204	0.821114	0.75743	0.795462
4288.41	0.934929	0.883422	0.891846	0.829094	0.814429	0.760675	0.792558
4288.61	0.933587	0.882112	0.885231	0.833479	0.813585	0.757201	0.79672
4288.81	0.934122	0.882686	0.888404	0.832347	0.814892	0.756586	0.788965
4289.01	0.932801	0.88016	0.889843	0.830674	0.812551	0.761534	0.790232
4289.21	0.930914	0.885483	0.888598	0.835537	0.818547	0.759083	0.794119
4289.41	0.93495	0.881507	0.888048	0.830189	0.813657	0.757964	0.793377
4289.61	0.934032	0.885359	0.888518	0.829065	0.814155	0.756537	0.788311
4289.81	0.93615	0.884753	0.890069	0.828376	0.81831	0.759366	0.793081
4290.01	0.933712	0.884991	0.889254	0.830299	0.814871	0.75958	0.791407
4290.21	0.935469	0.882058	0.889083	0.831914	0.818974	0.760349	0.794327
4290.41	0.935999	0.879925	0.887341	0.831561	0.816375	0.758678	0.791695
4290.61	0.93683	0.883917	0.887804	0.831041	0.812302	0.757997	0.793707
4290.81	0.934138	0.882824	0.879787	0.831746	0.811463	0.757824	0.793956
4291.01	0.935867	0.886781	0.889516	0.832158	0.815603	0.761479	0.792888
4291.21	0.934563	0.882665	0.88713	0.828773	0.817434	0.756068	0.793106
4291.41	0.935308	0.880383	0.884478	0.830717	0.814074	0.758014	0.795313
4291.61	0.935845	0.887038	0.887222	0.829124	0.811461	0.755798	0.793469
4291.81	0.93509	0.885475	0.88806	0.832686	0.816567	0.757626	0.795986
4292.01	0.937552	0.876557	0.887548	0.834206	0.814304	0.759841	0.797171
4292.21	0.931069	0.878996	0.889649	0.828049	0.813998	0.759424	0.787847
4292.41	0.934606	0.879303	0.886968	0.82839	0.818695	0.754599	0.794573
4292.61	0.934214	0.88413	0.888814	0.83082	0.817036	0.762326	0.793309
4292.81	0.934373	0.883121	0.889766	0.829923	0.814348	0.756475	0.794648
4293.01	0.935966	0.886578	0.888496	0.828628	0.813263	0.761106	0.791604
4293.21	0.936897	0.883111	0.888019	0.830625	0.816998	0.759534	0.791347
4293.41	0.937926	0.883322	0.88821	0.833447	0.81608	0.756441	0.790289
4293.61	0.934757	0.880823	0.88856	0.831384	0.816276	0.756172	0.793866
4293.81	0.936446	0.883699	0.889881	0.836601	0.819146	0.761188	0.795061
4294.01	0.938424	0.881302	0.887138	0.836153	0.819766	0.758391	0.79627
4294.21	0.936716	0.88373	0.888326	0.831927	0.816716	0.761506	0.791729
4294.41	0.935166	0.88112	0.887357	0.82769	0.814823	0.762783	0.791187
4294.61	0.932351	0.883693	0.890223	0.832953	0.811081	0.761091	0.792775
4294.81	0.930564	0.881628	0.889285	0.827622	0.818182	0.757498	0.792126
4295.01	0.938577	0.884465	0.89007	0.832609	0.818955	0.759203	0.792387
4295.21	0.932673	0.881837	0.889994	0.830058	0.814861	0.759827	0.793724
4295.41	0.937564	0.883924	0.886441	0.832576	0.8168	0.757511	0.793792
4295.61	0.933739	0.887003	0.888125	0.83082	0.816243	0.761411	0.792239
4295.81	0.934855	0.885902	0.886358	0.827708	0.813762	0.758921	0.791509
4296.01	0.939924	0.879621	0.887207	0.831603	0.816432	0.754317	0.791125
4296.21	0.935052	0.882344	0.888312	0.833335	0.812104	0.761	0.79515
4296.41	0.93477	0.881457	0.888098	0.829694	0.817778	0.760545	0.791972
4296.61	0.936858	0.882773	0.887737	0.834247	0.814062	0.753828	0.79176
4296.81	0.93522	0.8836	0.88639	0.828287	0.815607	0.756552	0.793375
4297.01	0.931947	0.884718	0.88951	0.831968	0.818402	0.759484	0.793914
4297.21	0.937055	0.883834	0.886836	0.830194	0.816769	0.755814	0.797294
4297.41	0.935845	0.883458	0.886584	0.827945	0.81847	0.758975	0.792471
4297.61	0.935785	0.884291	0.883703	0.832107	0.814475	0.756116	0.79419
4297.81	0.935498	0.885701	0.887709	0.829892	0.81363	0.75944	0.796564
4298.01	0.936209	0.882765	0.886249	0.828461	0.814298	0.757685	0.792889
4298.21	0.937442	0.881045	0.890963	0.829911	0.815272	0.756215	0.793247
4298.41	0.939668	0.88274	0.889589	0.831203	0.815957	0.759578	0.798269
4298.61	0.934547	0.885203	0.886064	0.830507	0.818662	0.759035	0.792105
4298.81	0.93672	0.881753	0.886466	0.83033	0.814911	0.758836	0.794473
4299.01	0.934803	0.882486	0.88802	0.832282	0.815231	0.759571	0.793259
4299.21	0.934019	0.883562	0.885505	0.829749	0.814936	0.763896	0.794872
4299.41	0.938162	0.883449	0.891728	0.829616	0.818862	0.755328	0.793912
4299.61	0.936421	0.881261	0.889741	0.828904	0.817985	0.761216	0.794656
4299.81	0.932146	0.881454	0.88965	0.832098	0.814863	0.758707	0.792028
4300.01	0.936623	0.879497	0.88561	0.834482	0.813667	0.76008	0.791853
4300.21	0.933375	0.879188	0.888108	0.832295	0.818801	0.760974	0.791385
4300.41	0.934591	0.879759	0.888278	0.830997	0.815414	0.756539	0.791272
4300.61	0.934817	0.880441	0.885149	0.829687	0.815235	0.762818	0.791891
4300.81	0.935353	0.886449	0.892178	0.830404	0.81863	0.755559	0.795886
4301.01	0.935474	0.883372	0.887767	0.832909	0.812331	0.758931	0.794218
4301.21	0.937808	0.882561	0.888572	0.83072	0.817751	0.757202	0.792397
4301.41	0.933392	0.880242	0.887866	0.827814	0.815534	0.753046	0.792842
4301.61	0.93226	0.887255	0.891713	0.832313	0.816399	0.756716	0.79479
4301.81	0.934372	0.88167	0.890482	0.833033	0.818656	0.763079	0.792373
4302.01	0.937829	0.883842	0.885657	0.828054	0.814057	0.758268	0.791024
4302.21	0.938805	0.888399	0.890949	0.827133	0.813463	0.757406	0.791445
4302.41	0.936057	0.88103	0.891545	0.828997	0.811743	0.759131	0.790146
4302.61	0.935969	0.879443	0.887942	0.832231	0.813306	0.757827	0.789099
4302.81	0.936413	0.8786	0.888122	0.832026	0.816116	0.759234	0.794373
4303.01	0.937336	0.882073	0.891353	0.834519	0.817541	0.756865	0.791531
4303.21	0.933226	0.883445	0.888185	0.82724	0.814802	0.759365	0.791936
4303.41	0.93275	0.882252	0.890146	0.830456	0.81764	0.756318	0.788682
4303.61	0.936968	0.881413	0.880186	0.83102	0.812352	0.755527	0.792218
4303.81	0.936761	0.8841	0.886176	0.83041	0.815395	0.759473	0.792815
4304.01	0.935226	0.876426	0.887437	0.831225	0.818519	0.756457	0.794252
4304.21	0.935309	0.884123	0.883911	0.831613	0.815985	0.757301	0.79044
4304.41	0.938138	0.879888	0.891122	0.831854	0.816943	0.757732	0.792703
4304.61	0.933763	0.883287	0.88572	0.827271	0.816029	0.759568	0.793446
4304.81	0.936251	0.885506	0.892543	0.829453	0.815979	0.756896	0.794564
4305.01	0.935703	0.882193	0.883556	0.831032	0.814264	0.757287	0.795176
4305.21	0.934748	0.884716	0.886315	0.832666	0.811518	0.753804	0.789667
4305.41	0.935351	0.883036	0.889822	0.834531	0.817903	0.758944	0.7935
4305.61	0.934396	0.881197	0.883832	0.832566	0.818768	0.754744	0.794435
4305.81	0.934956	0.882749	0.890528	0.829517	0.815801	0.755592	0.796986
4306.01	0.933853	0.882632	0.888706	0.8288	0.813308	0.758577	0.789559
4306.21	0.936836	0.884103	0.885895	0.831953	0.816938	0.758346	0.788916
4306.41	0.934707	0.882951	0.892992	0.829683	0.813968	0.756125	0.791395
4306.61	0.935343	0.886593	0.889824	0.832559	0.815714	0.760769	0.793414
4306.81	0.934726	0.879528	0.888845	0.829044	0.81668	0.757326	0.796151
4307.01	0.936064	0.885437	0.888598	0.8246	0.81496	0.761275	0.792138
4307.21	0.935052	0.880919	0.88615	0.83428	0.819552	0.760939	0.790158
4307.41	0.937513	0.885316	0.889448	0.830653	0.816629	0.75626	0.793444
4307.61	0.934671	0.878865	0.889173	0.832454	0.815741	0.75544	0.791752
4307.81	0.937892	0.883723	0.890216	0.83371	0.816228	0.759922	0.793237
4308.01	0.934834	0.883328	0.887652	0.827945	0.816736	0.758965	0.791965
4308.21	0.933459	0.880878	0.891807	0.830146	0.816615	0.759816	0.793581
4308.41	0.934251	0.883208	0.889274	0.830462	0.814461	0.757054	0.792001
4308.61	0.935589	0.878652	0.885943	0.833251	0.817958	0.753779	0.791206
4308.81	0.93401	0.884428	0.885918	0.8301	0.815322	0.760864	0.789217
4309.01	0.93505	0.880472	0.888002	0.830739	0.812997	0.759408	0.794605
4309.21	0.933448	0.880799	0.886829	0.83414	0.81494	0.756111	0.788983
4309.41	0.934736	0.885151	0.889646	0.833557	0.815807	0.760042	0.793568
4309.61	0.9345	0.88589	0.889314	0.831625	0.814398	0.755585	0.792947
4309.81	0.932566	0.879632	0.888205	0.829929	0.816031	0.757824	0.795284
4310.01	0.935316	0.882046	0.885474	0.828845	0.81935	0.762909	0.797925
4310.21	0.933232	0.884996	0.888367	0.835307	0.812344	0.756611	0.794609
4310.41	0.934073	0.88412	0.887533	0.827764	0.813392	0.75341	0.791095
4310.61	0.936686	0.884303	0.887415	0.829467	0.815996	0.758073	0.793357
4310.81	0.938508	0.883653	0.891182	0.831456	0.813936	0.757946	0.789952
4311.01	0.937158	0.880323	0.888405	0.833751	0.810268	0.75294	0.790396
4311.21	0.933631	0.881803	0.888582	0.828151	0.815789	0.757404	0.797198
4311.41	0.937414	0.881031	0.886429	0.827945	0.816092	0.757087	0.792493
4311.61	0.935636	0.883729	0.886339	0.830296	0.814218	0.755971	0.796604
4311.81	0.935021	0.883718	0.887896	0.831093	0.821137	0.757025	0.795106
4312.01	0.937616	0.884871	0.890046	0.831074	0.816355	0.758977	0.793031
4312.21	0.937732	0.881221	0.888083	0.82618	0.814734	0.758825	0.79088
4312.41	0.932531	0.883317	0.889466	0.834263	0.813036	0.75566	0.790021
4312.61	0.93879	0.883926	0.888456	0.831344	0.815055	0.755206	0.793135
4312.81	0.936753	0.882809	0.887524	0.833214	0.817724	0.754989	0.790722
4313.01	0.934059	0.883289	0.887542	0.831348	0.816291	0.761838	0.79311
4313.21	0.934353	0.884048	0.891348	0.833534	0.813101	0.757016	0.791914
4313.41	0.936439	0.884009	0.889343	0.831268	0.814332	0.756983	0.795492
4313.61	0.932541	0.884119	0.88556	0.828994	0.81823	0.760682	0.793588
4313.81	0.937195	0.885717	0.887163	0.831393	0.813866	0.75886	0.791265
4314.01	0.934447	0.882938	0.885593	0.832711	0.814293	0.755091	0.790312
4314.21	0.932514	0.883386	0.891103	0.828215	0.814946	0.755334	0.794313
4314.41	0.937213	0.883322	0.886351	0.831319	0.814418	0.755591	0.790939
4314.61	0.937041	0.882056	0.89142	0.826358	0.815814	0.754989	0.791088
4314.81	0.93197	0.888315	0.883656	0.831793	0.814011	0.762777	0.795634
4315.01	0.933503	0.883672	0.88691	0.832268	0.81243	0.758221	0.792601
4315.21	0.935995	0.884133	0.885626	0.832204	0.815685	0.754803	0.794047
4315.41	0.935064	0.882407	0.889393	0.826931	0.818	0.758319	0.79903
4315.61	0.934172	0.883023	0.886245	0.827664	0.815548	0.75891	0.792527
4315.81	0.935537	0.884131	0.886602	0.834189	0.810591	0.756478	0.792039
4316.01	0.93787	0.88283	0.888962	0.828372	0.815379	0.758147	0.793796
4316.21	0.936645	0.879252	0.887582	0.836366	0.814329	0.757934	0.793159
4316.41	0.936063	0.881721	0.892623	0.833109	0.816521	0.760398	0.792342
4316.61	0.932812	0.884826	0.89266	0.83163	0.815822	0.753546	0.792899
4316.81	0.937833	0.880768	0.89135	0.83264	0.814995	0.763963	0.796133
4317.01	0.930617	0.882053	0.890574	0.832811	0.812551	0.760518	0.796206
4317.21	0.936881	0.882822	0.88821	0.831862	0.813164	0.758104	0.798359
4317.41	0.934128	0.8845	0.88816	0.832086	0.812942	0.757529	0.791308
4317.61	0.93322	0.887511	0.886399	0.833542	0.819427	0.755715	0.791325
4317.81	0.933545	0.883654	0.888716	0.830229	0.817165	0.759436	0.796175
4318.01	0.932537	0.883103	0.884182	0.831615	0.813483	0.757896	0.79216
4318.21	0.933488	0.883178	0.88667	0.829338	0.815083	0.757939	0.795682
4318.41	0.93828	0.88165	0.892804	0.831551	0.819747	0.757356	0.795088
4318.61	0.938031	0.883088	0.889939	0.833579	0.809913	0.762491	0.791957
4318.81	0.937146	0.884253	0.8886	0.83045	0.815335	0.757751	0.793933
4319.01	0.934671	0.884697	0.888034	0.833482	0.816481	0.756052	0.789438
4319.21	0.93277	0.881491	0.891874	0.831333	0.812312	0.758476	0.795861
4319.41	0.936044	0.878496	0.889094	0.832452	0.807985	0.755911	0.789756
4319.61	0.938776	0.879976	0.890355	0.828444	0.817191	0.757967	0.791731
4319.81	0.933801	0.881989	0.888929	0.831677	0.814233	0.758859	0.78988
4320.01	0.93507	0.88332	0.886156	0.82714	0.819038	0.755571	0.792448
4320.21	0.930068	0.886087	0.890869	0.832898	0.816434	0.759531	0.792313
4320.41	0.937524	0.883103	0.886959	0.830896	0.814628	0.758586	0.794257
4320.61	0.93263	0.886084	0.888549	0.83188	0.815118	0.763181	0.793479
4320.81	0.935943	0.884129	0.887736	0.8327	0.814767	0.757083	0.792378
4321.01	0.932718	0.880638	0.893164	0.831578	0.817383	0.759295	0.796014
4321.21	0.93796	0.880997	0.888004	0.83141	0.812398	0.756341	0.790623
4321.41	0.938767	0.881708	0.885159	0.836549	0.817111	0.75761	0.791772
4321.61	0.937528	0.884063	0.886209	0.831357	0.816181	0.760406	0.793983
4321.81	0.93636	0.884372	0.887929	0.829073	0.815784	0.756594	0.79293
4322.01	0.933225	0.880163	0.886798	0.832906	0.814443	0.758185	0.790559
4322.21	0.934124	0.886356	0.89388	0.827816	0.813627	0.75711	0.794915
4322.41	0.93589	0.879826	0.885393	0.836071	0.813877	0.757192	0.792989
4322.61	0.935795	0.882733	0.887425	0.828238	0.815256	0.756264	0.793138
4322.81	0.936304	0.883046	0.888052	0.82968	0.814363	0.761838	0.797766
4323.01	0.936341	0.881216	0.885876	0.832507	0.815629	0.757945	0.791024
4323.21	0.928986	0.884269	0.886708	0.828208	0.814836	0.756054	0.793603
4323.41	0.933555	0.883371	0.892685	0.8296	0.812437	0.755746	0.791219
4323.61	0.935315	0.882725	0.889763	0.832856	0.817959	0.75661	0.790034
4323.81	0.932078	0.880342	0.887018	0.830577	0.81571	0.757846	0.7945
4324.01	0.942257	0.88547	0.886069	0.829026	0.81212	0.756513	0.796637
4324.21	0.935539	0.884095	0.88748	0.831254	0.813999	0.759987	0.79301
4324.41	0.937047	0.88813	0.889854	0.827898	0.814381	0.755246	0.789183
4324.61	0.935645	0.884202	0.889061	0.829689	0.819686	0.759612	0.795403
4324.81	0.936418	0.881699	0.889753	0.826455	0.815036	0.759648	0.794908
4325.01	0.932447	0.883655	0.885486	0.831664	0.814989	0.759966	0.795827
4325.21	0.937555	0.882074	0.890587	0.836663	0.814648	0.759215	0.794191
4325.41	0.934819	0.883539	0.889067	0.827226	0.815151	0.754348	0.791452
4325.61	0.934466	0.880997	0.888378	0.829354	0.815456	0.761288	0.792762
4325.81	0.93576	0.884035	0.889868	0.831312	0.814011	0.760336	0.792709
4326.01	0.931972	0.883865	0.888553	0.829668	0.814955	0.758127	0.791939
4326.21	0.936536	0.882087	0.887203	0.832841	0.815553	0.756517	0.795027
4326.41	0.943157	0.884875	0.892182	0.831258	0.813925	0.758025	0.793003
4326.61	0.931921	0.881845	0.888085	0.833806	0.813577	0.760575	0.795568
4326.81	0.934014	0.87983	0.884409	0.830231	0.816703	0.758578	0.79394
4327.01	0.937132	0.884001	0.887433	0.826907	0.816734	0.7536	0.795657
4327.21	0.935596	0.884098	0.887982	0.83317	0.81426	0.754813	0.796357
4327.41	0.93322	0.883578	0.888122	0.831204	0.816941	0.757252	0.798304
4327.61	0.935365	0.883227	0.887563	0.828486	0.819945	0.759685	0.79314
4327.81	0.935524	0.885298	0.888563	0.834479	0.817139	0.757016	0.798276
4328.01	0.93623	0.883237	0.889402	0.832999	0.812726	0.757506	0.79693
4328.21	0.932505	0.883535	0.886652	0.82933	0.81653	0.761822	0.792886
4328.41	0.933665	0.884729	0.887005	0.832617	0.816227	0.756736	0.795935
4328.61	0.937512	0.883328	0.889613	0.830683	0.816052	0.756232	0.791871
4328.81	0.933745	0.884619	0.887691	0.827355	0.812834	0.759584	0.791769
4329.01	0.93271	0.88089	0.886758	0.833096	0.819069	0.755246	0.791814
4329.21	0.934043	0.885782	0.886071	0.831003	0.815493	0.760721	0.793827
4329.41	0.937216	0.885293	0.882361	0.82994	0.814312	0.75621	0.794162
4329.61	0.93443	0.879789	0.885176	0.831652	0.816663	0.754447	0.792878
4329.81	0.931288	0.886865	0.887734	0.8318	0.819209	0.757966	0.790615
4330.01	0.934021	0.882343	0.887348	0.829077	0.815201	0.755119	0.794817
4330.21	0.933193	0.884692	0.884201	0.832324	0.815326	0.759872	0.794665
4330.41	0.936346	0.883323	0.891022	0.828603	0.815744	0.757647	0.795084
4330.61	0.935339	0.884562	0.89007	0.83113	0.815493	0.75335	0.792241
4330.81	0.936956	0.881485	0.888466	0.833558	0.81838	0.759601	0.790793
4331.01	0.936252	0.880695	0.888439	0.832289	0.813518	0.75996	0.79141
4331.21	0.937638	0.882016	0.885589	0.829083	0.813977	0.754203	0.795365
4331.41	0.936844	0.879472	0.885262	0.831634	0.81306	0.758328	0.79614
4331.61	0.93946	0.881907	0.886988	0.831145	0.814322	0.759052	0.792551
4331.81	0.933665	0.881383	0.887197	0.82682	0.818553	0.75893	0.794304
4332.01	0.936798	0.881579	0.892081	0.828954	0.816938	0.756652	0.794688
4332.21	0.936229	0.878403	0.889175	0.833656	0.811673	0.760262	0.791026
4332.41	0.938301	0.883081	0.886608	0.8302	0.811379	0.758534	0.790432
4332.61	0.935553	0.887079	0.888744	0.831403	0.816689	0.758268	0.792286
4332.81	0.934025	0.878673	0.888111	0.828734	0.813148	0.759062	0.790413
4333.01	0.933408	0.882653	0.885884	0.83189	0.815651	0.757577	0.795462
4333.21	0.93513	0.884197	0.887839	0.829939	0.809979	0.757935	0.79437
4333.41	0.931727	0.880257	0.889153	0.829404	0.814384	0.757722	0.791555
4333.61	0.936634	0.88433	0.888115	0.830483	0.810666	0.762359	0.794904
4333.81	0.934746	0.883771	0.889448	0.832208	0.817278	0.756055	0.79535
4334.01	0.933516	0.887882	0.885743	0.832388	0.814363	0.758239	0.796264
4334.21	0.935962	0.881367	0.885803	0.826595	0.814911	0.756837	0.792039
4334.41	0.938085	0.880901	0.888549	0.831041	0.81697	0.758593	0.791265
4334.61	0.935016	0.884552	0.884908	0.830449	0.813454	0.756545	0.792421
4334.81	0.930764	0.885363	0.888185	0.829832	0.816545	0.757323	0.794653
4335.01	0.938438	0.879292	0.885285	0.833536	0.816035	0.758837	0.795545
4335.21	0.933098	0.882952	0.889462	0.831888	0.815045	0.757951	0.794919
4335.41	0.937555	0.881141	0.890107	0.831006	0.814634	0.758697	0.798484
4335.61	0.935919	0.880326	0.88559	0.831615	0.813345	0.755757	0.794037
4335.81	0.933676	0.881199	0.889206	0.829673	0.812762	0.758576	0.792021
4336.01	0.939149	0.883685	0.889846	0.832932	0.815055	0.757877	0.789993
4336.21	0.931938	0.882124	0.88869	0.831191	0.815758	0.757082	0.789549
4336.41	0.937291	0.883947	0.888808	0.832854	0.809438	0.762657	0.791242
4336.61	0.931931	0.885316	0.892943	0.828418	0.813672	0.758372	0.794982
4336.81	0.933142	0.880493	0.887264	0.830142	0.816109	0.7571	0.795385
4337.01	0.932935	0.88277	0.885944	0.833484	0.816762	0.758023	0.795583
4337.21	0.933484	0.886776	0.888167	0.831576	0.814852	0.760633	0.793687
4337.41	0.931896	0.888344	0.886729	0.831325	0.813801	0.758414	0.792645
4337.61	0.936408	0.882106	0.886975	0.83175	0.816007	0.758918	0.792805
4337.81	0.936876	0.882793	0.884256	0.833184	0.816971	0.760948	0.791782
4338.01	0.937038	0.884972	0.885829	0.832249	0.812473	0.758303	0.79157
4338.21	0.934675	0.879359	0.887992	0.83179	0.816897	0.756276	0.791802
4338.41	0.938258	0.881821	0.886548	0.826446	0.813983	0.75573	0.791037
4338.61	0.933011	0.882861	0.886359	0.832356	0.813113	0.759237	0.793031
4338.81	0.936277	0.88163	0.885485	0.831554	0.815862	0.757824	0.791594
4339.01	0.93756	0.88087	0.890141	0.832245	0.812793	0.756365	0.797357
4339.21	0.932436	0.88205	0.887739	0.83167	0.816149	0.757085	0.794045
4339.41	0.93696	0.880442	0.880628	0.832077	0.81491	0.757761	0.792185
4339.61	0.936376	0.881531	0.888437	0.82739	0.811673	0.760144	0.793505
4339.81	0.930054	0.883312	0.886631	0.830475	0.812845	0.756262	0.792788
4340.01	0.935871	0.883731	0.888583	0.832293	0.816938	0.759	0.794579
4340.21	0.934056	0.885686	0.886111	0.830188	0.816637	0.761356	0.793545
4340.41	0.934564	0.887173	0.88845	0.830634	0.815842	0.759987	0.79671
4340.61	0.936379	0.885266	0.888318	0.833406	0.817723	0.754747	0.793375
4340.81	0.936104	0.883102	0.885315	0.8309	0.815094	0.758832	0.791895
4341.01	0.934706	0.883354	0.888849	0.831028	0.817887	0.757959	0.79244
4341.21	0.93673	0.883612	0.889521	0.829117	0.816728	0.754534	0.791427
4341.41	0.932089	0.885227	0.889826	0.832183	0.815359	0.758282	0.789861
4341.61	0.936181	0.879133	0.886497	0.835214	0.814147	0.760848	0.79256
4341.81	0.931759	0.880909	0.887671	0.825424	0.817944	0.758917	0.791117
4342.01	0.935706	0.885086	0.888977	0.832077	0.81676	0.756318	0.795095
4342.21	0.935071	0.881072	0.885791	0.828793	0.812827	0.756804	0.791887
4342.41	0.93483	0.883028	0.887534	0.830861	0.81326	0.75861	0.791107
4342.61	0.933421	0.882459	0.887547	0.833595	0.816183	0.757229	0.793936
4342.81	0.935827	0.883748	0.889854	0.829875	0.812932	0.755484	0.791399
4343.01	0.933723	0.885555	0.892984	0.833604	0.814586	0.756219	0.793135
4343.21	0.937644	0.886364	0.888398	0.831245	0.814853	0.758199	0.794877
4343.41	0.936288	0.880732	0.891317	0.831133	0.819155	0.759772	0.79424
4343.61	0.934576	0.886702	0.888385	0.833008	0.816155	0.754003	0.79249
4343.81	0.935973	0.886819	0.88789	0.828597	0.815771	0.758331	0.792933
4344.01	0.939549	0.885091	0.885805	0.832399	0.815886	0.757331	0.792203
4344.21	0.931685	0.881164	0.887657	0.831142	0.815175	0.757734	0.792878
4344.41	0.934981	0.88606	0.888018	0.833607	0.814076	0.760468	0.790984
4344.61	0.936921	0.881509	0.888578	0.829415	0.815674	0.758603	0.792023
4344.81	0.938192	0.884067	0.88571	0.83215	0.814567	0.759946	0.793806
4345.01	0.933677	0.884827	0.890447	0.827077	0.812763	0.755471	0.795446
4345.21	0.937932	0.883638	0.886152	0.826506	0.811259	0.75643	0.795059
4345.41	0.93818	0.880267	0.884994	0.827886	0.822156	0.760258	0.792226
4345.61	0.93627	0.882252	0.890221	0.825552	0.814632	0.759104	0.793524
4345.81	0.936795	0.890607	0.885744	0.835593	0.81372	0.757916	0.791626
4346.01	0.930735	0.885084	0.89034	0.828231	0.814836	0.760248	0.79492
4346.21	0.935067	0.880288	0.883845	0.829555	0.816459	0.755908	0.79476
4346.41	0.938237	0.884134	0.888911	0.834265	0.813138	0.758496	0.791615
4346.61	0.932482	0.881495	0.886575	0.826848	0.81248	0.76004	0.793457
4346.81	0.93354	0.882142	0.889135	0.830321	0.812608	0.752561	0.794713
4347.01	0.93575	0.882181	0.886641	0.832179	0.816242	0.759982	0.791203
4347.21	0.933184	0.882029	0.885117	0.831232	0.814634	0.756722	0.795245
4347.41	0.935133	0.884699	0.88611	0.83375	0.819625	0.755468	0.79287
4347.61	0.9346	0.888326	0.885952	0.831522	0.815055	0.757346	0.794825
4347.81	0.937559	0.883581	0.88542	0.828073	0.812917	0.760944	0.79113
4348.01	0.935893	0.882188	0.890288	0.827973	0.809696	0.760348	0.791373
4348.21	0.935339	0.881948	0.888779	0.828587	0.815985	0.757178	0.793034
4348.41	0.937273	0.885828	0.888807	0.830386	0.814649	0.753567	0.791109
4348.61	0.936629	0.885562	0.888126	0.831442	0.814669	0.759142	0.794566
4348.81	0.927362	0.883946	0.889334	0.828783	0.815516	0.757142	0.795396
4349.01	0.936154	0.883949	0.884652	0.82864	0.811996	0.760002	0.794023
4349.21	0.936416	0.880823	0.884278	0.834635	0.814161	0.757017	0.788339
4349.41	0.936961	0.879227	0.886908	0.83224	0.813563	0.762351	0.794097
4349.61	0.93339	0.879513	0.887683	0.829198	0.814134	0.754364	0.792564
4349.81	0.934188	0.88655	0.888039	0.833342	0.815698	0.759628	0.793336
4350.01	0.932835	0.881148	0.88703	0.833499	0.817209	0.75783	0.790329
4350.21	0.935167	0.883207	0.890198	0.830345	0.813882	0.760239	0.786703
4350.41	0.933147	0.884514	0.88524	0.830785	0.817362	0.759341	0.790668
4350.61	0.932008	0.883393	0.888288	0.831779	0.817187	0.758653	0.791326
4350.81	0.933493	0.880419	0.886411	0.829764	0.814604	0.756767	0.792964
4351.01	0.937844	0.883466	0.885614	0.831666	0.81515	0.756139	0.792265
4351.21	0.935214	0.880751	0.887319	0.827385	0.816918	0.756388	0.792472
4351.41	0.937399	0.884169	0.886168	0.831565	0.818305	0.758429	0.795683
4351.61	0.93663	0.884668	0.8869	0.833899	0.813648	0.760597	0.79593
4351.81	0.935379	0.882016	0.889642	0.83018	0.814138	0.759599	0.791374
4352.01	0.932933	0.881237	0.887787	0.827728	0.816969	0.757687	0.786487
4352.21	0.9304	0.882002	0.890833	0.829321	0.813839	0.757779	0.791223
4352.41	0.935046	0.884121	0.884881	0.830531	0.814793	0.759041	0.790634
4352.61	0.933623	0.885161	0.891143	0.831589	0.816481	0.758276	0.79115
4352.81	0.935948	0.884012	0.890245	0.83068	0.815254	0.755275	0.792032
4353.01	0.938503	0.881088	0.88476	0.833367	0.809312	0.755751	0.794249
4353.21	0.935679	0.884888	0.883617	0.832138	0.815615	0.759641	0.794464
4353.41	0.929949	0.879022	0.890556	0.831808	0.813901	0.760585	0.795049
4353.61	0.933745	0.885737	0.887304	0.829388	0.813265	0.757818	0.794472
4353.81	0.933013	0.881168	0.893012	0.830783	0.814769	0.756261	0.799724
4354.01	0.936597	0.886445	0.88794	0.835543	0.81374	0.757016	0.791516
4354.21	0.932078	0.88237	0.884348	0.833698	0.815189	0.758004	0.789505
4354.41	0.936646	0.884465	0.886799	0.833005	0.812406	0.75815	0.791153
4354.61	0.937964	0.886295	0.886987	0.829495	0.814647	0.758162	0.791766
4354.81	0.935247	0.882763	0.890295	0.830739	0.816394	0.756518	0.791878
4355.01	0.932343	0.887427	0.887317	0.830279	0.814521	0.756936	0.791635
4355.21	0.931612	0.884525	0.886645	0.83554	0.815237	0.760534	0.792915
4355.41	0.936122	0.883558	0.882188	0.831958	0.816176	0.756853	0.794108
4355.61	0.93142	0.883684	0.883307	0.830163	0.817114	0.758501	0.791938
4355.81	0.936162	0.881379	0.887282	0.829284	0.817404	0.758712	0.788851
4356.01	0.937487	0.881915	0.886327	0.831791	0.815835	0.754318	0.789839
4356.21	0.936548	0.883409	0.888394	0.82594	0.81503	0.757959	0.793224
4356.41	0.931667	0.88318	0.89123	0.825777	0.813734	0.758454	0.792879
4356.61	0.933589	0.882079	0.885754	0.826364	0.813044	0.758499	0.793382
4356.81	0.935929	0.884586	0.890436	0.829881	0.815547	0.755602	0.790975
4357.01	0.935804	0.88254	0.887951	0.832274	0.815613	0.759799	0.791308
4357.21	0.934094	0.880578	0.887804	0.828298	0.814272	0.756266	0.791825
4357.41	0.93817	0.881527	0.887754	0.828501	0.812937	0.753386	0.795883
4357.61	0.933731	0.877743	0.887228	0.830634	0.815917	0.761978	0.794759
4357.81	0.938175	0.883323	0.886392	0.829933	0.817952	0.757349	0.796212
4358.01	0.93687	0.880309	0.888325	0.830062	0.814016	0.762824	0.792045
4358.21	0.935386	0.884562	0.885549	0.829348	0.816947	0.758994	0.790442
4358.41	0.938221	0.878291	0.890371	0.833538	0.813058	0.760935	0.796273
4358.61	0.935298	0.879535	0.889821	0.834031	0.814916	0.757968	0.793301
4358.81	0.931209	0.883144	0.888103	0.827769	0.817556	0.759958	0.794097
4359.01	0.934442	0.88261	0.888603	0.830029	0.816864	0.755035	0.790511
4359.21	0.93257	0.883327	0.885633	0.830213	0.812306	0.763256	0.791561
4359.41	0.936716	0.880969	0.886669	0.826399	0.812852	0.755637	0.795328
4359.61	0.937882	0.883886	0.889128	0.833747	0.814938	0.759406	0.794324
4359.81	0.933414	0.8824	0.888508	0.832359	0.811752	0.755298	0.789361
4360.01	0.938154	0.885371	0.886237	0.828845	0.817136	0.762603	0.794445
4360.21	0.931622	0.882888	0.886031	0.830412	0.812936	0.759662	0.797871
4360.41	0.933387	0.883673	0.887981	0.831235	0.816073	0.759361	0.789791
4360.61	0.933361	0.88405	0.888247	0.834	0.815969	0.755167	0.793641
4360.81	0.932568	0.883075	0.887938	0.827828	0.816658	0.758832	0.791986
4361.01	0.934953	0.881212	0.884856	0.829919	0.813085	0.758249	0.791902
4361.21	0.935471	0.883818	0.884172	0.830896	0.813745	0.761303	0.792804
4361.41	0.931947	0.880213	0.887121	0.82965	0.812397	0.758398	0.78863
4361.61	0.935646	0.879908	0.889485	0.830831	0.816786	0.755755	0.793957
4361.81	0.933716	0.884032	0.886636	0.8298	0.809178	0.757743	0.793382
4362.01	0.936802	0.87984	0.887747	0.828808	0.814664	0.754975	0.792729
4362.21	0.937064	0.881186	0.88911	0.826571	0.810442	0.756167	0.792655
4362.41	0.935119	0.881388	0.887453	0.833177	0.812665	0.753427	0.792977
4362.61	0.933864	0.882746	0.883332	0.833777	0.81268	0.761166	0.792318
4362.81	0.935857	0.879836	0.886852	0.828994	0.815844	0.760451	0.79209
4363.01	0.938166	0.88228	0.888012	0.82864	0.814133	0.761779	0.791581
4363.21	0.935763	0.885673	0.888686	0.829726	0.816204	0.754944	0.791982
4363.41	0.935338	0.884507	0.886094	0.8315	0.81304	0.752728	0.792478
4363.61	0.932432	0.88089	0.891426	0.831212	0.810212	0.758071	0.794073
4363.81	0.935848	0.886977	0.889764	0.831702	0.807824	0.757554	0.793027
4364.01	0.929962	0.883491	0.885745	0.832414	0.815311	0.757848	0.792813
4364.21	0.93796	0.882528	0.886066	0.8357	0.815456	0.756336	0.791514
4364.41	0.934719	0.887415	0.88757	0.831352	0.810572	0.756083	0.791602
4364.61	0.933644	0.886379	0.883688	0.83204	0.813772	0.760447	0.790309
4364.81	0.935266	0.88412	0.88953	0.832791	0.815849	0.759737	0.793727
4365.01	0.934979	0.88117	0.88413	0.83162	0.816096	0.760819	0.79679
4365.21	0.935118	0.882986	0.888042	0.826474	0.815779	0.756384	0.794928
4365.41	0.931739	0.885224	0.888203	0.835274	0.816657	0.755049	0.793316
4365.61	0.935638	0.88479	0.884917	0.832828	0.813977	0.758942	0.792033
4365.81	0.931589	0.881806	0.886851	0.831768	0.816697	0.75882	0.79528
4366.01	0.936041	0.881498	0.886069	0.832982	0.818326	0.7603	0.792597
4366.21	0.936019	0.88291	0.883798	0.83162	0.815185	0.757856	0.794321
4366.41	0.937997	0.883327	0.887071	0.829872	0.814668	0.757069	0.791935
4366.61	0.935014	0.884417	0.886362	0.830721	0.815691	0.758269	0.794081
4366.81	0.936087	0.884944	0.888345	0.831084	0.81538	0.761756	0.797103
4367.01	0.93319	0.880778	0.888395	0.833391	0.815084	0.759745	0.791973
4367.21	0.937028	0.88523	0.891205	0.829591	0.815931	0.757357	0.794599
4367.41	0.936361	0.883641	0.887872	0.82945	0.816552	0.75569	0.794628
4367.61	0.932868	0.883423	0.885232	0.831091	0.817121	0.75864	0.792166
4367.81	0.939736	0.881319	0.887406	0.830222	0.816221	0.759594	0.792786
4368.01	0.936597	0.884	0.887918	0.827958	0.816102	0.755971	0.794555
4368.21	0.93413	0.883193	0.89002	0.831574	0.812809	0.761413	0.792091
4368.41	0.937431	0.886063	0.89106	0.833697	0.813354	0.757146	0.793158
4368.61	0.933212	0.882529	0.884333	0.828219	0.815918	0.758604	0.792416
4368.81	0.936361	0.884608	0.89004	0.829985	0.814156	0.758676	0.796002
4369.01	0.936341	0.880084	0.889611	0.831357	0.816032	0.761739	0.790698
4369.21	0.937576	0.883196	0.885706	0.827054	0.818949	0.759534	0.793001
4369.41	0.934053	0.885954	0.889654	0.83074	0.815034	0.755639	0.79213
4369.61	0.939229	0.883022	0.888964	0.828199	0.809939	0.759819	0.795424
4369.81	0.936194	0.883052	0.883103	0.833166	0.818275	0.758691	0.792983
4370.01	0.933853	0.882328	0.889057	0.830178	0.817856	0.759839	0.790703
4370.21	0.933004	0.880256	0.888942	0.828378	0.809985	0.762455	0.795863
4370.41	0.938626	0.881367	0.886785	0.831041	0.814026	0.759711	0.795169
4370.61	0.931369	0.884769	0.884979	0.829199	0.809458	0.759081	0.794927
4370.81	0.934962	0.882096	0.885992	0.830867	0.816965	0.761293	0.792748
4371.01	0.937801	0.881721	0.88741	0.834553	0.81466	0.760443	0.792767
4371.21	0.935518	0.882605	0.886498	0.837419	0.816514	0.763602	0.792547
4371.41	0.931835	0.879009	0.886162	0.830809	0.814602	0.75499	0.791125
4371.61	0.934641	0.882766	0.889196	0.832093	0.819517	0.756094	0.794249
4371.81	0.936824	0.885524	0.88619	0.831749	0.814297	0.763426	0.792551
4372.01	0.932081	0.87941	0.886891	0.831374	0.812275	0.757645	0.792178
4372.21	0.935618	0.883804	0.88826	0.832284	0.8152	0.755637	0.797707
4372.41	0.93571	0.883407	0.885885	0.83447	0.814424	0.757746	0.791802
4372.61	0.932404	0.889833	0.887743	0.830963	0.813336	0.759846	0.789577
4372.81	0.935387	0.882327	0.888963	0.832573	0.814985	0.757408	0.789881
4373.01	0.932021	0.886168	0.885753	0.832215	0.816409	0.756933	0.79572
4373.21	0.93327	0.882516	0.88933	0.831705	0.81684	0.75546	0.792307
4373.41	0.934968	0.886059	0.889831	0.828761	0.813829	0.759394	0.795234
4373.61	0.929838	0.886551	0.887063	0.830263	0.814425	0.759607	0.791904
4373.81	0.937963	0.883329	0.886402	0.835832	0.812096	0.75629	0.791475
4374.01	0.933104	0.881583	0.88819	0.83318	0.816154	0.756658	0.790823
4374.21	0.93479	0.882778	0.887689	0.834469	0.813803	0.759226	0.794188
4374.41	0.934062	0.886374	0.886925	0.828149	0.813912	0.759491	0.791142
4374.61	0.936868	0.883192	0.888723	0.829366	0.814201	0.760825	0.794856
4374.81	0.93549	0.88603	0.887963	0.832076	0.815966	0.761095	0.791514
4375.01	0.93547	0.883035	0.888544	0.83095	0.81383	0.757797	0.790638
4375.21	0.931132	0.881654	0.884783	0.83034	0.815666	0.752646	0.79151
4375.41	0.934695	0.881452	0.887232	0.829741	0.813361	0.755899	0.790345
4375.61	0.936196	0.883444	0.888409	0.829327	0.814097	0.758321	0.793622
4375.81	0.936377	0.888232	0.888419	0.832047	0.809664	0.757786	0.791176
4376.01	0.929727	0.881576	0.888833	0.83133	0.81679	0.75883	0.797184
4376.21	0.938299	0.882217	0.887088	0.827752	0.812982	0.757811	0.792149
4376.41	0.932091	0.882553	0.889132	0.83023	0.812739	0.757419	0.790763
4376.61	0.937302	0.881814	0.886516	0.833233	0.81566	0.754964	0.795381
4376.81	0.935333	0.88053	0.888027	0.829377	0.810445	0.760742	0.792559
4377.01	0.934892	0.881211	0.886758	0.828649	0.816552	0.758642	0.790277
4377.21	0.931492	0.879839	0.88825	0.831737	0.810754	0.759434	0.79532
4377.41	0.936576	0.885258	0.889696	0.828436	0.812168	0.757411	0.790799
4377.61	0.933919	0.886078	0.883772	0.832314	0.813077	0.755414	0.791855
4377.81	0.935113	0.884032	0.893298	0.830793	0.816379	0.759133	0.791358
4378.01	0.932797	0.882511	0.884756	0.82858	0.81604	0.763869	0.788651
4378.21	0.934197	0.882776	0.887079	0.827663	0.813732	0.756689	0.795616
4378.41	0.936259	0.88426	0.889567	0.827952	0.816035	0.75886	0.790267
4378.61	0.932549	0.883497	0.889566	0.830918	0.813382	0.758946	0.792104
4378.81	0.933692	0.882177	0.885756	0.836177	0.814494	0.759034	0.794835
4379.01	0.937122	0.881632	0.889214	0.831888	0.814662	0.757281	0.793709
4379.21	0.933109	0.883213	0.890988	0.832351	0.812928	0.758439	0.794198
4379.41	0.936954	0.881322	0.888925	0.830342	0.813525	0.75818	0.794077
4379.61	0.935589	0.882004	0.890187	0.832594	0.813148	0.76175	0.797531
4379.81	0.937643	0.881172	0.881449	0.829862	0.81572	0.760169	0.794368
4380.01	0.935728	0.882445	0.884591	0.832181	0.814336	0.760821	0.793689
4380.21	0.936272	0.887336	0.887409	0.832156	0.815596	0.762907	0.792108
4380.41	0.933428	0.882284	0.889032	0.831845	0.816437	0.762816	0.794012
4380.61	0.935663	0.881052	0.888123	0.830142	0.8132	0.759781	0.794626
4380.81	0.932223	0.883049	0.885402	0.834091	0.819306	0.761028	0.794081
4381.01	0.936983	0.881051	0.891817	0.83509	0.815065	0.753972	0.79207
4381.21	0.93283	0.88426	0.888001	0.830898	0.818387	0.757808	0.793752
4381.41	0.936413	0.884235	0.889705	0.831946	0.815494	0.759517	0.7923
4381.61	0.937478	0.882581	0.887407	0.829823	0.814585	0.756196	0.793211
4381.81	0.937691	0.882498	0.888448	0.829438	0.81306	0.759087	0.78966
4382.01	0.935802	0.885021	0.887997	0.827677	0.818564	0.760818	0.792295
4382.21	0.938165	0.880747	0.886378	0.830708	0.813517	0.757477	0.793392
4382.41	0.935224	0.884133	0.891	0.831805	0.815312	0.756174	0.79502
4382.61	0.933131	0.883898	0.88544	0.832544	0.813749	0.761728	0.792193
4382.81	0.935508	0.886791	0.886154	0.833288	0.810661	0.754985	0.791402
4383.01	0.929842	0.882348	0.887337	0.831462	0.815746	0.756109	0.79094
4383.21	0.931671	0.884025	0.888325	0.828083	0.816679	0.758635	0.794673
4383.41	0.932948	0.879958	0.886777	0.829256	0.814813	0.75581	0.791168
4383.61	0.93494	0.881726	0.890734	0.831058	0.813274	0.759929	0.794878
4383.81	0.93687	0.884928	0.885061	0.830523	0.809242	0.757607	0.789347
4384.01	0.934962	0.88354	0.885383	0.832947	0.812947	0.757917	0.791761
4384.21	0.935783	0.885153	0.887373	0.833048	0.810242	0.758229	0.790986
4384.41	0.936609	0.883734	0.886657	0.833335	0.812726	0.758745	0.794853
4384.61	0.934653	0.880657	0.889461	0.831851	0.815566	0.753236	0.794458
4384.81	0.934592	0.881632	0.885341	0.830157	0.81419	0.761287	0.793132
4385.01	0.934463	0.882979	0.884839	0.831357	0.810318	0.7562	0.799037
4385.21	0.933347	0.88191	0.88955	0.831575	0.811878	0.758978	0.790577
4385.41	0.934308	0.88164	0.889277	0.832192	0.811813	0.757628	0.791406
4385.61	0.931549	0.884625	0.886295	0.831428	0.816242	0.756523	0.793507
4385.81	0.934361	0.883586	0.889028	0.83129	0.811801	0.757881	0.792779
4386.01	0.934907	0.882323	0.888009	0.832925	0.815308	0.755533	0.790684
4386.21	0.939467	0.883927	0.887117	0.829645	0.818363	0.756254	0.795033
4386.41	0.932377	0.886829	0.886894	0.831386	0.815951	0.755294	0.791906
4386.61	0.935761	0.888509	0.889218	0.829732	0.814	0.753141	0.792944
4386.81	0.934568	0.879962	0.885318	0.826656	0.813654	0.755317	0.794398
4387.01	0.932496	0.88251	0.88521	0.825875	0.817508	0.759955	0.794736
4387.21	0.93164	0.882274	0.888641	0.833961	0.812557	0.758384	0.786601
4387.41	0.936679	0.883023	0.886435	0.830985	0.814684	0.755929	0.792113
4387.61	0.935409	0.88562	0.889804	0.833938	0.814228	0.753237	0.789859
4387.81	0.937009	0.883448	0.88713	0.830237	0.811698	0.757108	0.793594
4388.01	0.937157	0.88618	0.888052	0.83229	0.81314	0.759553	0.797673
4388.21	0.932359	0.881293	0.888569	0.829963	0.809815	0.758254	0.789336
4388.41	0.937957	0.880971	0.886545	0.831234	0.811931	0.759472	0.793041
4388.61	0.935842	0.883345	0.887033	0.831306	0.813147	0.758952	0.79418
4388.81	0.93588	0.8813	0.886537	0.827673	0.812348	0.755458	0.792476
4389.01	0.932388	0.882135	0.890661	0.828771	0.81334	0.757954	0.794526
4389.21	0.927434	0.880713	0.888607	0.831749	0.813606	0.75702	0.794007
4389.41	0.933895	0.881226	0.889616	0.831511	0.817327	0.758931	0.793666
4389.61	0.935111	0.883883	0.889113	0.832116	0.813119	0.759506	0.790036
4389.81	0.931616	0.883267	0.885598	0.827613	0.815227	0.759518	0.793509
4390.01	0.935	0.879178	0.890381	0.830571	0.814648	0.756279	0.791191
4390.21	0.930911	0.881984	0.892819	0.833666	0.81245	0.754304	0.79091
4390.41	0.931955	0.882168	0.889867	0.828151	0.817223	0.757501	0.79483
4390.61	0.935385	0.881972	0.890321	0.830176	0.81591	0.760149	0.791902
4390.81	0.93557	0.880015	0.886165	0.830956	0.816295	0.758443	0.793336
4391.01	0.935401	0.882231	0.885519	0.830584	0.814507	0.761336	0.791813
4391.21	0.937741	0.883058	0.885023	0.827821	0.815263	0.758233	0.798267
4391.41	0.936271	0.883379	0.889447	0.832734	0.813711	0.756819	0.798025
4391.61	0.941012	0.884415	0.885588	0.833677	0.815615	0.758711	0.794486
4391.81	0.934534	0.880232	0.891441	0.826825	0.81452	0.759838	0.795047
4392.01	0.936982	0.881933	0.885852	0.8319	0.813489	0.75446	0.791391
4392.21	0.939771	0.883369	0.889749	0.829906	0.817244	0.759153	0.790625
4392.41	0.938331	0.880368	0.886561	0.831961	0.813816	0.75923	0.789515
4392.61	0.930576	0.882614	0.893122	0.831583	0.813536	0.760324	0.789473
4392.81	0.932206	0.885158	0.888771	0.832338	0.815727	0.760631	0.79456
4393.01	0.934341	0.884335	0.889001	0.834811	0.811629	0.753689	0.794873
4393.21	0.935815	0.884368	0.888575	0.830527	0.815815	0.757144	0.791848
4393.41	0.937775	0.88014	0.890494	0.831766	0.815639	0.758976	0.794171
4393.61	0.929592	0.881479	0.887056	0.83302	0.815715	0.754516	0.793305
4393.81	0.9346	0.883719	0.888266	0.829934	0.814748	0.757495	0.79285
4394.01	0.934044	0.885359	0.886826	0.831292	0.815388	0.757506	0.79668
4394.21	0.933916	0.882427	0.886591	0.832464	0.811385	0.757269	0.795698
4394.41	0.934837	0.882511	0.885403	0.832534	0.81751	0.761154	0.795014
4394.61	0.932083	0.881473	0.887063	0.830332	0.814749	0.760394	0.794104
4394.81	0.938849	0.880608	0.888403	0.833419	0.81687	0.759421	0.793198
4395.01	0.932993	0.886678	0.88412	0.825672	0.81903	0.762185	0.794918
4395.21	0.93447	0.88515	0.885052	0.830143	0.812773	0.755779	0.792734
4395.41	0.935446	0.880254	0.887139	0.832591	0.812405	0.756813	0.791907
4395.61	0.939204	0.878268	0.889782	0.829399	0.813093	0.75528	0.790472
4395.81	0.934228	0.881525	0.886223	0.833485	0.815189	0.759661	0.793412
4396.01	0.935637	0.885529	0.883647	0.833217	0.816548	0.762984	0.795552
4396.21	0.935253	0.884284	0.890764	0.831917	0.814282	0.756702	0.793084
4396.41	0.934675	0.881785	0.887804	0.833313	0.81313	0.756657	0.792691
4396.61	0.938798	0.880135	0.883382	0.832562	0.813513	0.757443	0.794309
4396.81	0.934586	0.884247	0.884961	0.829314	0.8106	0.759402	0.792963
4397.01	0.931399	0.885527	0.886062	0.831484	0.813365	0.758729	0.787808
4397.21	0.933853	0.885042	0.889968	0.830785	0.812244	0.760864	0.791009
4397.41	0.93897	0.885019	0.889542	0.829917	0.811719	0.761299	0.795351
4397.61	0.933723	0.881094	0.884913	0.833104	0.810773	0.758288	0.792425
4397.81	0.935985	0.885176	0.889846	0.830657	0.815463	0.760034	0.792911
4398.01	0.935223	0.885481	0.890996	0.826267	0.816309	0.756179	0.790602
4398.21	0.931949	0.881834	0.884282	0.827842	0.813099	0.759993	0.791289
4398.41	0.931872	0.884342	0.884391	0.829947	0.814375	0.75717	0.792844
4398.61	0.9376	0.882737	0.888899	0.828699	0.814606	0.760028	0.793707
4398.81	0.936788	0.882705	0.885873	0.83256	0.813558	0.756778	0.792102
4399.01	0.936095	0.881774	0.89041	0.829216	0.813536	0.760218	0.793875
4399.21	0.935927	0.883938	0.889933	0.830778	0.812844	0.758573	0.79194
4399.41	0.932201	0.884272	0.887456	0.827936	0.812885	0.757738	0.792351
4399.61	0.934139	0.884536	0.886168	0.832462	0.812983	0.756348	0.793312
4399.81	0.938308	0.883954	0.888363	0.831191	0.815969	0.754841	0.797624
4400.01	0.940085	0.882807	0.882455	0.830013	0.81485	0.756798	0.791949
4400.21	0.93535	0.883644	0.884629	0.830868	0.815106	0.759558	0.794268
4400.41	0.93122	0.882684	0.891071	0.826556	0.816831	0.759633	0.792548
4400.61	0.929627	0.885436	0.892303	0.829454	0.815584	0.75664	0.793214
4400.81	0.934142	0.884243	0.888407	0.82598	0.811916	0.756053	0.793375
4401.01	0.937292	0.884324	0.886728	0.83165	0.8169	0.759316	0.792867
4401.21	0.934417	0.879137	0.887953	0.831354	0.814145	0.757862	0.792283
4401.41	0.936662	0.881113	0.883453	0.829494	0.816276	0.757835	0.791708
4401.61	0.933353	0.884581	0.886154	0.831519	0.815083	0.756652	0.796492
4401.81	0.932614	0.885298	0.88592	0.827071	0.816233	0.755035	0.795028
4402.01	0.938762	0.886327	0.886804	0.830829	0.815065	0.761224	0.789593
4402.21	0.937726	0.882928	0.886336	0.830078	0.815124	0.762701	0.788402
4402.41	0.934564	0.886157	0.889559	0.831657	0.81333	0.757515	0.794946
4402.61	0.938473	0.882727	0.889402	0.828859	0.815552	0.759147	0.792854
4402.81	0.940386	0.885902	0.885908	0.832141	0.813157	0.758178	0.793848
4403.01	0.935214	0.883384	0.890746	0.830804	0.816632	0.757862	0.791386
4403.21	0.939209	0.881036	0.885437	0.828875	0.816355	0.75836	0.793569
4403.41	0.937702	0.883452	0.889682	0.829638	0.811408	0.757847	0.79104
4403.61	0.94162	0.883864	0.885461	0.829203	0.817655	0.75764	0.792008
4403.81	0.933989	0.881538	0.886523	0.829147	0.815751	0.754751	0.793311
4404.01	0.934443	0.882484	0.889174	0.827465	0.810844	0.758261	0.792894
4404.21	0.933957	0.886557	0.887741	0.831643	0.812856	0.758363	0.790041
4404.41	0.936763	0.88092	0.888009	0.829179	0.813266	0.756579	0.792463
4404.61	0.934232	0.883847	0.888822	0.829199	0.811837	0.76036	0.791485
4404.81	0.93837	0.884608	0.883147	0.827945	0.812954	0.755648	0.789255
4405.01	0.935671	0.883275	0.887784	0.831361	0.817924	0.756063	0.793377
4405.21	0.932072	0.882952	0.887791	0.828655	0.815903	0.758786	0.791215
4405.41	0.934754	0.882127	0.889965	0.829373	0.814261	0.757894	0.792483
4405.61	0.930999	0.886316	0.888546	0.830013	0.816329	0.756861	0.791705
4405.81	0.936242	0.883044	0.886563	0.832235	0.814786	0.759076	0.793702
4406.01	0.932242	0.882796	0.888311	0.835816	0.816925	0.760508	0.791919
4406.21	0.933798	0.880587	0.888652	0.831185	0.814631	0.757035	0.793499
4406.41	0.935353	0.887002	0.890726	0.828735	0.81478	0.757025	0.790879
4406.61	0.935923	0.883727	0.884512	0.829915	0.811881	0.75765	0.792937
4406.81	0.932995	0.881589	0.886276	0.830364	0.811297	0.758492	0.791975
4407.01	0.932886	0.881852	0.886398	0.829737	0.813933	0.757452	0.794527
4407.21	0.938228	0.882296	0.889326	0.83044	0.813579	0.755139	0.796483
4407.41	0.928688	0.879981	0.888737	0.828225	0.812923	0.757929	0.791233
4407.61	0.93545	0.882429	0.885798	0.831185	0.814784	0.75915	0.793666
4407.81	0.934564	0.883291	0.887079	0.827776	0.818677	0.75895	0.794152
4408.01	0.936123	0.880421	0.886222	0.82934	0.813879	0.75724	0.791008
4408.21	0.934196	0.883179	0.88997	0.828941	0.813166	0.758901	0.794713
4408.41	0.936643	0.883434	0.883894	0.834001	0.820468	0.759531	0.797069
4408.61	0.938782	0.883586	0.890952	0.829674	0.813281	0.756265	0.79064
4408.81	0.93552	0.881937	0.88832	0.83115	0.814692	0.759958	0.794634
4409.01	0.931834	0.88377	0.887563	0.83052	0.814192	0.756956	0.790983
4409.21	0.934429	0.879906	0.887155	0.829068	0.817199	0.75641	0.791674
4409.41	0.934843	0.881379	0.888787	0.830952	0.815747	0.75451	0.791942
4409.61	0.934976	0.884359	0.889228	0.829214	0.81521	0.757887	0.791728
4409.81	0.937181	0.881184	0.886059	0.832315	0.816079	0.758844	0.792245
4410.01	0.938219	0.883025	0.889046	0.828108	0.816086	0.757233	0.791362
4410.21	0.936816	0.881689	0.885398	0.829931	0.817458	0.759095	0.793615
4410.41	0.936508	0.88349	0.889425	0.829335	0.815571	0.759449	0.794062
4410.61	0.933196	0.882015	0.888203	0.831426	0.812156	0.759268	0.79729
4410.81	0.938089	0.880703	0.883247	0.828545	0.813685	0.755558	0.793273
4411.01	0.933558	0.879925	0.890391	0.826422	0.812594	0.760571	0.791086
4411.21	0.935052	0.886278	0.889175	0.831061	0.815093	0.752835	0.791968
4411.41	0.933927	0.882272	0.886576	0.82814	0.815939	0.762177	0.792614
4411.61	0.932391	0.88801	0.88914	0.831951	0.813042	0.760046	0.792867
4411.81	0.934501	0.882078	0.884469	0.830638	0.814871	0.759436	0.789591
4412.01	0.933493	0.883159	0.885481	0.833567	0.815868	0.756323	0.793202
4412.21	0.934089	0.880325	0.888741	0.830491	0.817825	0.759732	0.795877
4412.41	0.935298	0.883009	0.887874	0.83033	0.811308	0.761027	0.792193
4412.61	0.931837	0.880135	0.886926	0.833325	0.81223	0.759373	0.78969
4412.81	0.936354	0.883466	0.886077	0.832811	0.814082	0.75899	0.791853
4413.01	0.93506	0.884942	0.8881	0.829206	0.814377	0.761127	0.790826
4413.21	0.932472	0.880796	0.886251	0.826092	0.816745	0.757419	0.790615
4413.41	0.931434	0.883653	0.890313	0.8274	0.810459	0.760363	0.792366
4413.61	0.936893	0.885118	0.88728	0.83144	0.814155	0.76101	0.79383
4413.81	0.934627	0.884071	0.888002	0.825969	0.809739	0.758921	0.795372
4414.01	0.937014	0.884785	0.88744	0.82644	0.81549	0.75876	0.79344
4414.21	0.934238	0.882043	0.888042	0.831083	0.81476	0.759043	0.79179
4414.41	0.937429	0.883176	0.887444	0.830719	0.814321	0.760729	0.790862
4414.61	0.934829	0.882906	0.886326	0.830617	0.812804	0.760079	0.790713
4414.81	0.937079	0.88226	0.88713	0.831976	0.816767	0.754469	0.794442
4415.01	0.933293	0.885225	0.887781	0.830814	0.817798	0.759398	0.793151
4415.21	0.930642	0.8827	0.887362	0.833519	0.812635	0.761131	0.794301
4415.41	0.934844	0.88169	0.885109	0.832698	0.815672	0.757662	0.793104
4415.61	0.937839	0.883209	0.889302	0.83245	0.810591	0.758746	0.789454
4415.81	0.934868	0.885132	0.887518	0.831309	0.8156	0.760286	0.791188
4416.01	0.935829	0.883983	0.885345	0.832578	0.817169	0.758958	0.791163
4416.21	0.93396	0.88198	0.889686	0.831811	0.816221	0.755804	0.793391
4416.41	0.93739	0.883844	0.886522	0.83121	0.815301	0.758803	0.792498
4416.61	0.933181	0.880548	0.888672	0.829104	0.815772	0.762159	0.795229
4416.81	0.935923	0.8797	0.887489	0.832616	0.811968	0.757516	0.79595
4417.01	0.935856	0.87933	0.885443	0.828432	0.813495	0.757902	0.79514
4417.21	0.932517	0.884036	0.88578	0.831062	0.814509	0.757733	0.790786
4417.41	0.935489	0.883439	0.886864	0.831193	0.818754	0.759547	0.793835
4417.61	0.937721	0.882235	0.885839	0.834651	0.815189	0.75799	0.791324
4417.81	0.935394	0.883857	0.885395	0.829565	0.814727	0.761005	0.793402
4418.01	0.935107	0.88313	0.886643	0.830107	0.814497	0.758841	0.787727
4418.21	0.933604	0.882126	0.887429	0.833731	0.813467	0.759134	0.793524
4418.41	0.934673	0.880128	0.888205	0.828735	0.816356	0.756348	0.79365
4418.61	0.935678	0.881008	0.884416	0.82914	0.8179	0.760943	0.793683
4418.81	0.937351	0.883471	0.889477	0.829388	0.812216	0.759049	0.792414
4419.01	0.932975	0.884808	0.890597	0.830577	0.815183	0.7574	0.794148
4419.21	0.937541	0.882681	0.887028	0.831359	0.816562	0.757004	0.790009
4419.41	0.933913	0.879402	0.890008	0.830476	0.812614	0.757014	0.789802
4419.61	0.936541	0.880139	0.888322	0.828366	0.815437	0.760575	0.789429
4419.81	0.935388	0.884718	0.892168	0.831649	0.815693	0.765628	0.792416
4420.01	0.933909	0.877844	0.887979	0.830852	0.818231	0.759381	0.796186
4420.21	0.941436	0.885887	0.891747	0.829008	0.811913	0.758699	0.794517
4420.41	0.932409	0.883267	0.888896	0.830802	0.816396	0.761094	0.791588
4420.61	0.933976	0.880449	0.887974	0.833383	0.815399	0.75676	0.792807
4420.81	0.93552	0.884351	0.892752	0.829579	0.817097	0.766989	0.789284
4421.01	0.93432	0.882003	0.885015	0.831831	0.812598	0.757744	0.791595
4421.21	0.933893	0.878021	0.885679	0.832731	0.814127	0.757539	0.790235
4421.41	0.935922	0.882924	0.890238	0.829135	0.813916	0.757635	0.792146
4421.61	0.936626	0.88135	0.888157	0.828275	0.815864	0.757368	0.790132
4421.81	0.935797	0.885517	0.889565	0.833989	0.814778	0.757698	0.795651
4422.01	0.935892	0.887609	0.883155	0.832691	0.815349	0.756903	0.79177
4422.21	0.939183	0.883502	0.889116	0.83136	0.812039	0.756487	0.794715
4422.41	0.937572	0.882638	0.889257	0.832496	0.81572	0.756262	0.790763
4422.61	0.935814	0.882079	0.888138	0.827443	0.811201	0.75449	0.798287
4422.81	0.938781	0.881852	0.888028	0.831483	0.813458	0.758869	0.795687
4423.01	0.933679	0.881935	0.887548	0.83639	0.819363	0.753961	0.794963
4423.21	0.938464	0.87985	0.891583	0.829095	0.812697	0.753313	0.791968
4423.41	0.936605	0.880719	0.885709	0.828531	0.81416	0.756857	0.792644
4423.61	0.936307	0.883583	0.887555	0.832298	0.813802	0.758284	0.791426
4423.81	0.935175	0.883376	0.884566	0.834378	0.813699	0.75831	0.796087
4424.01	0.928156	0.884867	0.887232	0.826155	0.814627	0.756657	0.79521
4424.21	0.934375	0.884773	0.889988	0.832226	0.814622	0.758453	0.793436
4424.41	0.936364	0.881542	0.887933	0.832574	0.816594	0.75905	0.793768
4424.61	0.93734	0.882101	0.88862	0.833549	0.810146	0.763272	0.792249
4424.81	0.938186	0.881704	0.891127	0.830457	0.811371	0.754969	0.792063
4425.01	0.935137	0.883561	0.884575	0.829372	0.813448	0.759768	0.791843
4425.21	0.935654	0.880296	0.88496	0.828788	0.812843	0.756601	0.792755
4425.41	0.935296	0.878631	0.882341	0.832121	0.816005	0.75991	0.790856
4425.61	0.932222	0.886798	0.889215	0.83136	0.818117	0.758287	0.791853
4425.81	0.936576	0.884786	0.8845	0.832883	0.814134	0.760374	0.790551
4426.01	0.93718	0.883804	0.88732	0.831208	0.817113	0.762186	0.797524
4426.21	0.932277	0.885508	0.886272	0.831616	0.813768	0.75733	0.795047
4426.41	0.935494	0.879764	0.88653	0.82729	0.814067	0.760009	0.793956
4426.61	0.934626	0.884974	0.887684	0.829268	0.813996	0.756104	0.794002
4426.81	0.93496	0.883131	0.88722	0.827641	0.816971	0.755675	0.793819
4427.01	0.936271	0.882799	0.888204	0.831477	0.814453	0.763555	0.79154
4427.21	0.936902	0.885622	0.887831	0.831322	0.813154	0.755413	0.793889
4427.41	0.938115	0.884335	0.887656	0.829573	0.817185	0.75859	0.78784
4427.61	0.933191	0.880284	0.881167	0.832128	0.81373	0.757331	0.791444
4427.81	0.935132	0.88499	0.886528	0.830292	0.814028	0.760163	0.794938
4428.01	0.935747	0.881983	0.886028	0.828837	0.813012	0.755535	0.792215
4428.21	0.93703	0.879719	0.888268	0.830906	0.812056	0.763171	0.786735
4428.41	0.934264	0.88362	0.8863	0.828294	0.811332	0.758493	0.793257
4428.61	0.935256	0.883073	0.888292	0.829809	0.813944	0.756207	0.787841
4428.81	0.934788	0.881923	0.885443	0.829536	0.81483	0.757413	0.790166
4429.01	0.935575	0.884132	0.888808	0.830661	0.813216	0.760097	0.791667
4429.21	0.932531	0.878473	0.884883	0.828829	0.816161	0.76191	0.793897
4429.41	0.931645	0.881654	0.884456	0.826562	0.814224	0.755766	0.794147
4429.61	0.933852	0.882653	0.88747	0.824676	0.815164	0.756802	0.793031
4429.81	0.939713	0.883229	0.887598	0.829957	0.81331	0.75631	0.793954
4430.01	0.933661	0.880615	0.888249	0.830846	0.813456	0.757603	0.791017
4430.21	0.933406	0.884238	0.887317	0.830697	0.811009	0.760874	0.792986
4430.41	0.93797	0.883777	0.890868	0.828856	0.815477	0.758774	0.790871
4430.61	0.935594	0.884074	0.887394	0.829644	0.817269	0.761606	0.789871
4430.81	0.936088	0.882948	0.891333	0.835195	0.812246	0.7586	0.794814
4431.01	0.937569	0.882601	0.885625	0.830786	0.81493	0.754172	0.791713
4431.21	0.931845	0.883618	0.889138	0.825825	0.81083	0.759714	0.793191
4431.41	0.937458	0.8859	0.8847	0.829963	0.811728	0.757687	0.795495
4431.61	0.936588	0.884539	0.88733	0.826866	0.820274	0.759185	0.794651
4431.81	0.936253	0.885581	0.88827	0.828596	0.818383	0.759738	0.791175
4432.01	0.932065	0.882467	0.887648	0.828927	0.813614	0.755163	0.795998
4432.21	0.935181	0.884907	0.883566	0.830041	0.817291	0.757111	0.791833
4432.41	0.940992	0.885619	0.888189	0.829392	0.814747	0.7597	0.791816
4432.61	0.929082	0.879176	0.888247	0.828528	0.814329	0.758653	0.797881
4432.81	0.934367	0.885109	0.888007	0.832051	0.810998	0.759867	0.794443
4433.01	0.936014	0.878784	0.888	0.82898	0.815613	0.757842	0.795543
4433.21	0.9347	0.881078	0.884617	0.833159	0.814048	0.760464	0.793989
4433.41	0.935478	0.88422	0.885466	0.835433	0.816341	0.759539	0.794219
4433.61	0.93274	0.885058	0.886106	0.828622	0.813108	0.758137	0.797222
4433.81	0.939261	0.88052	0.884548	0.831693	0.811959	0.757336	0.790543
4434.01	0.938071	0.879747	0.888278	0.830337	0.812858	0.757434	0.793388
4434.21	0.934651	0.884674	0.886525	0.831813	0.813459	0.75708	0.790402
4434.41	0.936506	0.882393	0.889018	0.827229	0.813935	0.759789	0.792584
4434.61	0.93283	0.878673	0.891893	0.831556	0.8161	0.75875	0.79509
4434.81	0.936004	0.882505	0.887979	0.829885	0.813626	0.75415	0.792368
4435.01	0.934492	0.883986	0.886049	0.832907	0.814574	0.754389	0.795886
4435.21	0.931936	0.879049	0.891241	0.827667	0.814552	0.758631	0.795998
4435.41	0.935986	0.881189	0.88326	0.830605	0.816066	0.756518	0.79125
4435.61	0.935369	0.881042	0.884892	0.831179	0.811389	0.75313	0.790322
4435.81	0.931675	0.878067	0.883194	0.828776	0.81451	0.754381	0.794576
4436.01	0.931969	0.88396	0.884338	0.829541	0.816974	0.759092	0.791154
4436.21	0.936392	0.881462	0.886962	0.83257	0.814509	0.760672	0.788369
4436.41	0.934447	0.88125	0.889134	0.832036	0.814747	0.756006	0.79469
4436.61	0.935019	0.879598	0.887776	0.832225	0.81669	0.759177	0.791068
4436.81	0.936845	0.886037	0.891984	0.832578	0.815788	0.757177	0.790598
4437.01	0.931958	0.882992	0.887208	0.831407	0.815911	0.763857	0.794919
4437.21	0.934511	0.879935	0.8893	0.831459	0.81443	0.759128	0.790486
4437.41	0.934742	0.883419	0.887123	0.832912	0.815342	0.763425	0.791106
4437.61	0.93215	0.882562	0.886546	0.826969	0.812767	0.755698	0.791402
4437.81	0.934503	0.883899	0.8848	0.8307	0.813608	0.759804	0.79525
4438.01	0.934362	0.883698	0.885616	0.830268	0.813121	0.760021	0.797513
4438.21	0.932612	0.88374	0.885667	0.836396	0.815522	0.757338	0.790954
4438.41	0.934398	0.883774	0.889154	0.832683	0.813394	0.758023	0.792799
4438.61	0.936185	0.883126	0.889075	0.829504	0.816856	0.755363	0.794231
4438.81	0.932603	0.878684	0.887277	0.832239	0.811719	0.757037	0.792464
4439.01	0.936471	0.886992	0.889198	0.830414	0.81348	0.757913	0.793327
4439.21	0.938836	0.881852	0.889525	0.833278	0.81315	0.759137	0.795388
4439.41	0.933855	0.884789	0.885858	0.831271	0.816311	0.76001	0.793141
4439.61	0.935596	0.880982	0.888442	0.826976	0.811692	0.756266	0.791898
4439.81	0.937224	0.881411	0.890396	0.829926	0.816627	0.758895	0.794598
4440.01	0.931185	0.885805	0.885049	0.830912	0.814972	0.75859	0.79314
4440.21	0.932906	0.882187	0.889112	0.83029	0.815137	0.760205	0.791214
4440.41	0.934809	0.88165	0.891626	0.831767	0.814304	0.761474	0.794172
4440.61	0.936373	0.886216	0.889392	0.83224	0.815219	0.760382	0.792025
4440.81	0.936199	0.880766	0.890379	0.83105	0.812	0.759037	0.791765
4441.01	0.936601	0.885793	0.888755	0.832569	0.817728	0.75823	0.790872
4441.21	0.936073	0.883307	0.887787	0.833197	0.814082	0.754545	0.792917
4441.41	0.937372	0.885321	0.891255	0.82959	0.81579	0.760358	0.796327
4441.61	0.934956	0.883841	0.889252	0.831679	0.814207	0.75519	0.791825
4441.81	0.937569	0.882873	0.889291	0.826824	0.816076	0.760999	0.792069
4442.01	0.935084	0.885787	0.886715	0.83141	0.81975	0.757632	0.793066
4442.21	0.935852	0.879876	0.88505	0.828227	0.816439	0.760293	0.791733
4442.41	0.938551	0.880325	0.885564	0.832662	0.816496	0.755883	0.792286
4442.61	0.931079	0.879284	0.884628	0.837385	0.80982	0.760637	0.792275
4442.81	0.936226	0.88086	0.887981	0.830456	0.811844	0.761879	0.791523
4443.01	0.930134	0.880802	0.888806	0.832762	0.819864	0.759094	0.789855
4443.21	0.932366	0.88526	0.887846	0.830504	0.811422	0.758286	0.79411
4443.41	0.934742	0.878489	0.888789	0.828499	0.81477	0.754287	0.790492
4443.61	0.93475	0.882472	0.886694	0.831711	0.814645	0.755539	0.793661
4443.81	0.932874	0.883555	0.885681	0.830033	0.81549	0.758559	0.793239
4444.01	0.93406	0.880726	0.886707	0.832681	0.813032	0.76144	0.791824
4444.21	0.937063	0.883542	0.888098	0.829101	0.81402	0.75647	0.795534
4444.41	0.933398	0.884798	0.889393	0.831323	0.812334	0.755943	0.793031
4444.61	0.938118	0.882057	0.88592	0.832601	0.817073	0.759603	0.79521
4444.81	0.934439	0.882402	0.886114	0.832868	0.817403	0.758836	0.794018
4445.01	0.934267	0.881163	0.882927	0.830582	0.816674	0.762844	0.793677
4445.21	0.938843	0.882031	0.887363	0.82869	0.814869	0.757893	0.795805
4445.41	0.939163	0.87865	0.884792	0.833298	0.817876	0.75891	0.792451
4445.61	0.938475	0.883481	0.886348	0.83254	0.8191	0.755863	0.789892
4445.81	0.936079	0.884746	0.886072	0.829673	0.813657	0.759625	0.78936
4446.01	0.940663	0.888898	0.88532	0.831003	0.81429	0.755975	0.792467
4446.21	0.935355	0.884571	0.88558	0.830353	0.815839	0.757981	0.792604
4446.41	0.932011	0.884385	0.885966	0.831476	0.816156	0.760284	0.790889
4446.61	0.941479	0.882859	0.891867	0.828813	0.81822	0.760826	0.795394
4446.81	0.934798	0.88379	0.885577	0.835118	0.819052	0.755312	0.795149
4447.01	0.934753	0.883428	0.888757	0.82918	0.815909	0.758609	0.792359
4447.21	0.936486	0.884693	0.888073	0.830094	0.815954	0.755356	0.797003
4447.41	0.938346	0.881027	0.887626	0.828378	0.811294	0.759207	0.792227
4447.61	0.935787	0.882783	0.888369	0.832345	0.814649	0.759085	0.794876
4447.81	0.933446	0.885544	0.88783	0.831829	0.814091	0.759016	0.794941
4448.01	0.929843	0.883326	0.887075	0.828792	0.814793	0.75986	0.795224
4448.21	0.932779	0.883133	0.890402	0.832423	0.813682	0.757143	0.79377
4448.41	0.934081	0.88109	0.890439	0.827545	0.813598	0.755174	0.790753
4448.61	0.935833	0.884412	0.889481	0.832527	0.811866	0.759536	0.792387
4448.81	0.938278	0.880758	0.888748	0.833936	0.815544	0.758138	0.787434
4449.01	0.940361	0.882112	0.890683	0.832891	0.811522	0.757948	0.792592
4449.21	0.930908	0.887256	0.886497	0.830695	0.814355	0.75771	0.790435
4449.41	0.932803	0.888308	0.890071	0.833692	0.812594	0.756266	0.792043
4449.61	0.934323	0.884344	0.890122	0.834524	0.812735	0.759483	0.793795
4449.81	0.940254	0.881841	0.887389	0.830268	0.816499	0.76118	0.792903
4450.01	0.934583	0.883182	0.886838	0.828643	0.817575	0.75673	0.796143
4450.21	0.940067	0.882404	0.89131	0.831621	0.813648	0.761442	0.793989
4450.41	0.933187	0.878071	0.886481	0.833524	0.816152	0.759832	0.794073
4450.61	0.935932	0.880663	0.893013	0.829178	0.819971	0.758385	0.794909
4450.81	0.934946	0.886831	0.888899	0.831444	0.812826	0.759258	0.791022
4451.01	0.936256	0.885576	0.885821	0.833828	0.815827	0.756644	0.794489
4451.21	0.938892	0.88364	0.887141	0.829341	0.818055	0.757595	0.792058
4451.41	0.935036	0.884387	0.887331	0.827615	0.815117	0.757778	0.79203
4451.61	0.935198	0.886725	0.891746	0.831195	0.810803	0.76155	0.796583
4451.81	0.933377	0.879305	0.889868	0.829406	0.818631	0.758756	0.793676
4452.01	0.934635	0.881345	0.882766	0.829439	0.813873	0.754377	0.792681
4452.21	0.938138	0.883482	0.886593	0.82708	0.812787	0.756587	0.793248
4452.41	0.935287	0.885542	0.889752	0.829555	0.814796	0.757827	0.792131
4452.61	0.937706	0.882065	0.886535	0.82957	0.813557	0.758935	0.794246
4452.81	0.93735	0.885005	0.888065	0.82834	0.812971	0.756013	0.789877
4453.01	0.933651	0.88029	0.888115	0.832911	0.818637	0.760005	0.791683
4453.21	0.937512	0.884041	0.887126	0.827393	0.81703	0.759257	0.792257
4453.41	0.932648	0.883576	0.88579	0.830898	0.816809	0.752973	0.793865
4453.61	0.936579	0.883699	0.889749	0.831357	0.816599	0.762904	0.793374
4453.81	0.938873	0.881362	0.888095	0.829094	0.816974	0.757897	0.792271
4454.01	0.936123	0.883422	0.887457	0.832941	0.811206	0.758627	0.793091
4454.21	0.933736	0.886652	0.890565	0.833076	0.818294	0.759088	0.793193
4454.41	0.934532	0.882214	0.884971	0.834468	0.818847	0.76098	0.793978
4454.61	0.936664	0.88496	0.886522	0.829513	0.816988	0.759803	0.792362
4454.81	0.9352	0.885713	0.889455	0.830155	0.811673	0.758306	0.791712
4455.01	0.932356	0.881449	0.885714	0.834644	0.8137	0.76004	0.797679
4455.21	0.931988	0.879386	0.889255	0.82933	0.813063	0.758305	0.794446
4455.41	0.934826	0.879012	0.888858	0.832408	0.812741	0.75939	0.794702
4455.61	0.935885	0.888925	0.890055	0.825378	0.812112	0.758947	0.791379
4455.81	0.936884	0.885192	0.886414	0.83189	0.816194	0.756167	0.791427
4456.01	0.937064	0.881993	0.891083	0.833905	0.815205	0.75818	0.795131
4456.21	0.936057	0.879956	0.890067	0.833198	0.813519	0.758118	0.794594
4456.41	0.937799	0.880352	0.8869	0.831283	0.814837	0.757079	0.791815
4456.61	0.935112	0.88251	0.888766	0.828593	0.816741	0.76057	0.792205
4456.81	0.937865	0.885472	0.887889	0.827268	0.817478	0.75514	0.792682
4457.01	0.935578	0.878073	0.884575	0.834202	0.818388	0.761077	0.791535
4457.21	0.9365	0.882433	0.889275	0.83013	0.817635	0.757832	0.794994
4457.41	0.935782	0.881128	0.888506	0.833478	0.81336	0.75587	0.788974
4457.61	0.935446	0.886696	0.887565	0.828993	0.81131	0.762648	0.792982
4457.81	0.934639	0.882997	0.893664	0.831458	0.818442	0.753832	0.79399
4458.01	0.930478	0.882674	0.889336	0.833413	0.814826	0.762459	0.794609
4458.21	0.933193	0.883495	0.891239	0.8307	0.815658	0.755885	0.795442
4458.41	0.938564	0.882373	0.884644	0.829362	0.818875	0.759867	0.795592
4458.61	0.932568	0.887158	0.887858	0.831806	0.814303	0.757794	0.790575
4458.81	0.935092	0.884202	0.883708	0.831638	0.816265	0.757533	0.79485
4459.01	0.936295	0.882959	0.887687	0.831775	0.813216	0.759268	0.795864
4459.21	0.937631	0.879986	0.888254	0.836216	0.817201	0.7557	0.793697
4459.41	0.93698	0.880095	0.884583	0.830963	0.812835	0.756571	0.793633
4459.61	0.934592	0.884086	0.889989	0.828631	0.818104	0.759139	0.794246
4459.81	0.934444	0.884264	0.887541	0.82886	0.813356	0.757836	0.791822
4460.01	0.935835	0.881109	0.888598	0.83223	0.811145	0.7574	0.79334
4460.21	0.934622	0.884209	0.88919	0.830572	0.813668	0.753605	0.793793
4460.41	0.934939	0.884547	0.885441	0.831105	0.813321	0.75907	0.795155
4460.61	0.935653	0.883783	0.887791	0.829036	0.818205	0.756114	0.792458
4460.81	0.937004	0.881911	0.885977	0.828771	0.814109	0.752702	0.791811
4461.01	0.933244	0.883463	0.884997	0.831398	0.812319	0.760575	0.792084
4461.21	0.939829	0.881445	0.886961	0.832204	0.816468	0.761078	0.793554
4461.41	0.936819	0.886711	0.884533	0.831047	0.811753	0.760674	0.794275
4461.61	0.944196	0.886419	0.889648	0.829725	0.815077	0.762536	0.794877
4461.81	0.938122	0.885387	0.891749	0.832133	0.817533	0.755333	0.788721
4462.01	0.9345	0.885357	0.883731	0.829873	0.813112	0.759111	0.792667
4462.21	0.930191	0.880346	0.890351	0.827122	0.81585	0.76069	0.789685
4462.41	0.935568	0.877716	0.890408	0.833481	0.813249	0.76015	0.793414
4462.61	0.934752	0.883957	0.889456	0.830148	0.814447	0.759093	0.79197
4462.81	0.937049	0.884784	0.888315	0.829526	0.814324	0.753155	0.790188
4463.01	0.940161	0.885464	0.888095	0.832453	0.809862	0.752828	0.792248
4463.21	0.935213	0.882582	0.887736	0.833657	0.817412	0.755002	0.797192
4463.41	0.933006	0.880645	0.885476	0.830539	0.816462	0.762201	0.793802
4463.61	0.934554	0.881937	0.893025	0.833774	0.816583	0.75834	0.797883
4463.81	0.934517	0.882597	0.884697	0.830383	0.81569	0.757778	0.795036
4464.01	0.934946	0.88094	0.889241	0.829659	0.81175	0.757405	0.794458
4464.21	0.929946	0.887609	0.890837	0.828615	0.814516	0.75878	0.790163
4464.41	0.934398	0.882321	0.889776	0.830025	0.815095	0.759875	0.791203
4464.61	0.935331	0.883359	0.889634	0.828729	0.81589	0.754889	0.793943
4464.81	0.932553	0.882065	0.889096	0.830864	0.814609	0.761218	0.794199
4465.01	0.932139	0.885342	0.886132	0.829547	0.813558	0.755531	0.797559
4465.21	0.935603	0.886609	0.886751	0.833673	0.818241	0.761481	0.791131
4465.41	0.931947	0.887114	0.887513	0.831455	0.816432	0.7597	0.795479
4465.61	0.936921	0.883971	0.886082	0.830589	0.812161	0.758079	0.791798
4465.81	0.935932	0.880871	0.888856	0.832983	0.81049	0.758466	0.792538
4466.01	0.939726	0.882008	0.888269	0.830684	0.815327	0.756836	0.792863
4466.21	0.931539	0.882578	0.890627	0.828822	0.818759	0.757011	0.791998
4466.41	0.934301	0.881105	0.888164	0.828018	0.814558	0.757492	0.793264
4466.61	0.933035	0.885838	0.888663	0.82993	0.814386	0.760324	0.79627
4466.81	0.936062	0.886116	0.887986	0.832241	0.815221	0.764856	0.794895
4467.01	0.936026	0.883386	0.891066	0.829569	0.814644	0.756736	0.790308
4467.21	0.937311	0.881351	0.88657	0.827938	0.81298	0.754615	0.79138
4467.41	0.935596	0.88413	0.890154	0.828768	0.813785	0.75452	0.793195
4467.61	0.932294	0.887555	0.888799	0.829362	0.81165	0.757858	0.791773
4467.81	0.935602	0.881196	0.886692	0.834436	0.814105	0.757949	0.793167
4468.01	0.93604	0.878155	0.885876	0.826887	0.816654	0.754597	0.794675
4468.21	0.937131	0.884773	0.885927	0.82665	0.815269	0.759347	0.795567
4468.41	0.932244	0.884083	0.88463	0.831116	0.81664	0.757835	0.792894
4468.61	0.934415	0.882143	0.888706	0.830608	0.810061	0.755132	0.79382
4468.81	0.937537	0.881088	0.889976	0.833006	0.815308	0.757497	0.791894
4469.01	0.935321	0.882766	0.885539	0.828139	0.817981	0.756358	0.794173
4469.21	0.934826	0.882322	0.885723	0.830433	0.816216	0.757224	0.791475
4469.41	0.936336	0.884804	0.887922	0.829632	0.814001	0.761077	0.792659
4469.61	0.934719	0.881887	0.88917	0.832504	0.813716	0.756233	0.788272
4469.81	0.93193	0.883349	0.886951	0.831851	0.815521	0.758245	0.791533
4470.01	0.936425	0.88167	0.888814	0.82905	0.817545	0.761706	0.790164
4470.21	0.941605	0.884341	0.886017	0.829246	0.813136	0.758518	0.794373
4470.41	0.934537	0.884315	0.886989	0.832146	0.818482	0.754954	0.79336
4470.61	0.935772	0.884354	0.885073	0.829526	0.813669	0.758625	0.79188
4470.81	0.936913	0.882754	0.885513	0.833445	0.81566	0.75798	0.79523
4471.01	0.937271	0.88097	0.890136	0.828683	0.818342	0.760367	0.794263
4471.21	0.931345	0.885706	0.888842	0.831198	0.816569	0.762648	0.791159
4471.41	0.936707	0.884508	0.885706	0.829019	0.816472	0.761903	0.798393
4471.61	0.934489	0.883802	0.891705	0.829862	0.812868	0.756606	0.793839
4471.81	0.932692	0.884416	0.887467	0.831996	0.815142	0.756498	0.794741
4472.01	0.937081	0.880589	0.882829	0.830672	0.817859	0.761854	0.792556
4472.21	0.935443	0.880378	0.886463	0.827611	0.816641	0.759325	0.794609
4472.41	0.937064	0.883186	0.886505	0.825876	0.81721	0.757382	0.789289
4472.61	0.93625	0.879585	0.887346	0.833131	0.815295	0.760668	0.794416
4472.81	0.936584	0.881467	0.888139	0.827331	0.811718	0.756535	0.793199
4473.01	0.935388	0.887862	0.888727	0.829151	0.819407	0.760198	0.793569
4473.21	0.937877	0.881851	0.887804	0.82984	0.816766	0.756769	0.79136
4473.41	0.931182	0.879365	0.882818	0.832508	0.815024	0.759277	0.792863
4473.61	0.935277	0.880559	0.88569	0.827401	0.814383	0.756785	0.793611
4473.81	0.93361	0.879351	0.882985	0.83041	0.816574	0.759698	0.792482
4474.01	0.937407	0.884182	0.888291	0.831192	0.814599	0.757408	0.794485
4474.21	0.93838	0.886633	0.88851	0.828827	0.817151	0.75791	0.790309
4474.41	0.937342	0.885489	0.889613	0.830081	0.810743	0.760626	0.795607
4474.61	0.936515	0.88015	0.889736	0.831678	0.817504	0.76086	0.793483
4474.81	0.937334	0.886703	0.885426	0.831628	0.81584	0.758672	0.791658
4475.01	0.937705	0.879451	0.88866	0.827782	0.816449	0.755932	0.792892
4475.21	0.933547	0.883637	0.886285	0.834061	0.811274	0.761497	0.792666
4475.41	0.935217	0.879225	0.889448	0.831019	0.813176	0.761542	0.791431
4475.61	0.936466	0.882858	0.884911	0.827882	0.817735	0.76277	0.793367
4475.81	0.933466	0.886282	0.89241	0.830498	0.814559	0.760713	0.794983
4476.01	0.934869	0.886403	0.890149	0.831798	0.816788	0.758606	0.795858
4476.21	0.937069	0.881138	0.885716	0.832406	0.814369	0.760227	0.794876
4476.41	0.936374	0.881174	0.888124	0.831527	0.816315	0.75956	0.792251
4476.61	0.936998	0.883639	0.885646	0.831792	0.816784	0.758887	0.790688
4476.81	0.935485	0.88249	0.886364	0.829286	0.814528	0.761859	0.791238
4477.01	0.933495	0.880094	0.889254	0.829544	0.815866	0.758602	0.793829
4477.21	0.934373	0.883655	0.887554	0.828948	0.811419	0.754304	0.792692
4477.41	0.935004	0.87954	0.888463	0.832587	0.810887	0.757861	0.794105
4477.61	0.938789	0.88398	0.888344	0.830725	0.8142	0.760099	0.792905
4477.81	0.93254	0.878908	0.885039	0.82852	0.814163	0.765145	0.79459
4478.01	0.933093	0.87981	0.889333	0.827263	0.814552	0.75985	0.796409
4478.21	0.937252	0.885572	0.887018	0.830317	0.81395	0.758376	0.795139
4478.41	0.937078	0.884001	0.887103	0.8302	0.81209	0.75367	0.791543
4478.61	0.935208	0.881773	0.891027	0.82772	0.812119	0.758177	0.79225
4478.81	0.937453	0.884297	0.888342	0.831708	0.819831	0.759327	0.793248
4479.01	0.933901	0.881137	0.884461	0.833428	0.814315	0.759721	0.792589
4479.21	0.937897	0.878867	0.888212	0.831114	0.813989	0.756897	0.789138
4479.41	0.934512	0.882573	0.88901	0.831104	0.816208	0.761839	0.793522
4479.61	0.938303	0.884283	0.888626	0.833902	0.813101	0.762155	0.790635
4479.81	0.934995	0.879056	0.887998	0.831821	0.813802	0.757568	0.791027
4480.01	0.933054	0.882865	0.886	0.829582	0.814299	0.761123	0.7909
4480.21	0.9375	0.87901	0.888103	0.832107	0.815376	0.760769	0.791213
4480.41	0.937041	0.881922	0.887477	0.830585	0.815919	0.760777	0.7912
4480.61	0.935492	0.881728	0.886714	0.831683	0.813355	0.76045	0.79304
4480.81	0.933722	0.881654	0.888147	0.831792	0.815095	0.75834	0.793639
4481.01	0.937652	0.883743	0.886284	0.831627	0.818775	0.758258	0.790953
4481.21	0.935492	0.881702	0.888667	0.828735	0.81795	0.757796	0.794536
4481.41	0.936032	0.882368	0.883482	0.829244	0.816915	0.756141	0.796102
4481.61	0.940831	0.883102	0.891643	0.82727	0.812381	0.754568	0.79203
4481.81	0.9356	0.884171	0.886513	0.831517	0.818614	0.754682	0.794416
4482.01	0.936187	0.882223	0.8861	0.832261	0.81191	0.762184	0.791867
4482.21	0.93866	0.883581	0.888163	0.829933	0.813496	0.757286	0.792584
4482.41	0.933307	0.884109	0.888246	0.828542	0.816021	0.755435	0.793702
4482.61	0.935206	0.881935	0.887601	0.831733	0.81238	0.760411	0.793841
4482.81	0.934317	0.881873	0.889371	0.829966	0.816277	0.762128	0.79478
4483.01	0.936066	0.882446	0.890493	0.831969	0.816928	0.763669	0.796144
4483.21	0.934258	0.881947	0.88494	0.828159	0.814667	0.755093	0.796208
4483.41	0.935517	0.882213	0.890522	0.832023	0.817811	0.759582	0.791
4483.61	0.937108	0.881348	0.887063	0.829145	0.816326	0.758725	0.793044
4483.81	0.937033	0.881366	0.886364	0.832452	0.815409	0.757496	0.791779
4484.01	0.935275	0.880233	0.89281	0.832488	0.818023	0.759176	0.792837
4484.21	0.935273	0.8845	0.890941	0.831639	0.817975	0.756479	0.78909
4484.41	0.938076	0.881148	0.882657	0.828066	0.81452	0.759592	0.795
4484.61	0.935245	0.886315	0.888023	0.833846	0.817649	0.761534	0.790496
4484.81	0.931856	0.882561	0.891908	0.827823	0.818667	0.754302	0.787756
4485.01	0.933284	0.882443	0.888598	0.829594	0.813957	0.752685	0.788092
4485.21	0.939035	0.882429	0.887857	0.82609	0.817667	0.758504	0.792759
4485.41	0.935532	0.887518	0.888274	0.83502	0.814643	0.754894	0.792293
4485.61	0.932974	0.882293	0.886328	0.832572	0.816046	0.75901	0.794062
4485.81	0.937442	0.882943	0.885511	0.830189	0.812882	0.759012	0.792641
4486.01	0.935915	0.879042	0.888026	0.833057	0.816962	0.758047	0.791571
4486.21	0.938284	0.882755	0.885657	0.824188	0.811806	0.760026	0.794004
4486.41	0.936688	0.883661	0.889439	0.831438	0.814342	0.759952	0.79558
4486.61	0.934604	0.886645	0.887278	0.829719	0.819728	0.758516	0.79599
4486.81	0.938744	0.883995	0.890103	0.833276	0.81133	0.756491	0.795689
4487.01	0.934456	0.884265	0.887202	0.828321	0.812671	0.760429	0.790673
4487.21	0.934227	0.878005	0.88654	0.829567	0.815214	0.758381	0.795292
4487.41	0.938888	0.886266	0.889085	0.827003	0.813263	0.75649	0.790216
4487.61	0.935432	0.888117	0.886194	0.83161	0.813605	0.760793	0.791058
4487.81	0.9367	0.880492	0.888886	0.830408	0.815715	0.756758	0.795149
4488.01	0.939016	0.881452	0.88765	0.832895	0.811964	0.754439	0.795324
4488.21	0.934563	0.886239	0.886948	0.830322	0.816117	0.759607	0.790278
4488.41	0.934595	0.887052	0.889936	0.835057	0.814916	0.760212	0.793119
4488.61	0.932068	0.884621	0.886671	0.830728	0.815061	0.75484	0.793488
4488.81	0.934781	0.878117	0.888588	0.834207	0.814104	0.76234	0.792079
4489.01	0.936143	0.888957	0.887728	0.831184	0.81284	0.762132	0.793117
4489.21	0.933935	0.885136	0.889022	0.830943	0.817304	0.758479	0.79395
4489.41	0.939292	0.884954	0.888767	0.830382	0.811689	0.752929	0.79129
4489.61	0.936691	0.882362	0.888173	0.827199	0.814191	0.758142	0.795452
4489.81	0.936882	0.885257	0.886751	0.832328	0.816974	0.76092	0.792929
4490.01	0.937827	0.882074	0.889082	0.832346	0.815263	0.757481	0.796979
4490.21	0.935559	0.879278	0.886145	0.830528	0.813719	0.753826	0.79239
4490.41	0.935823	0.882864	0.887424	0.827028	0.816233	0.761387	0.793885
4490.61	0.938664	0.882642	0.886717	0.82725	0.812415	0.759479	0.787921
4490.81	0.935065	0.88162	0.893647	0.831465	0.815576	0.75911	0.79487
4491.01	0.934432	0.879947	0.885886	0.828605	0.81459	0.754971	0.791475
4491.21	0.935476	0.88694	0.882582	0.829235	0.81374	0.75642	0.793298
4491.41	0.934353	0.884473	0.887984	0.833883	0.81439	0.760829	0.790051
4491.61	0.935453	0.883174	0.891342	0.832497	0.815729	0.760497	0.796089
4491.81	0.93499	0.884185	0.889187	0.832434	0.815021	0.758798	0.792859
4492.01	0.93413	0.880214	0.890556	0.8312	0.813861	0.761357	0.792016
4492.21	0.934785	0.880802	0.885913	0.832376	0.817677	0.757725	0.792853
4492.41	0.936892	0.881927	0.889397	0.830024	0.813815	0.757832	0.79325
4492.61	0.933132	0.882096	0.88919	0.831242	0.815252	0.758661	0.797115
4492.81	0.934283	0.882648	0.884056	0.833729	0.814995	0.757253	0.790682
4493.01	0.936086	0.881319	0.889756	0.830379	0.814283	0.763262	0.791822
4493.21	0.936194	0.883527	0.884503	0.833297	0.815809	0.758009	0.792675
4493.41	0.933618	0.883573	0.892763	0.827924	0.813459	0.757476	0.792894
4493.61	0.937474	0.885272	0.890656	0.831846	0.813294	0.756862	0.79288
4493.81	0.93489	0.886316	0.89002	0.831776	0.813714	0.759998	0.795997
4494.01	0.937151	0.881841	0.887662	0.829942	0.81054	0.75868	0.791546
4494.21	0.935546	0.883935	0.889836	0.83121	0.814684	0.758717	0.79486
4494.41	0.933827	0.881437	0.888423	0.829708	0.8137	0.758155	0.790114
4494.61	0.937995	0.881538	0.892729	0.833772	0.816318	0.761505	0.794127
4494.81	0.936119	0.881888	0.888753	0.833077	0.81752	0.757461	0.79481
4495.01	0.935099	0.883711	0.888192	0.831921	0.817667	0.757573	0.789131
4495.21	0.933698	0.883312	0.891532	0.828199	0.814377	0.759894	0.795462
4495.41	0.938925	0.881655	0.891132	0.830154	0.815022	0.757499	0.791731
4495.61	0.93672	0.883346	0.88508	0.830325	0.81738	0.756566	0.793498
4495.81	0.932156	0.879848	0.889996	0.832247	0.81181	0.760193	0.795229
4496.01	0.934443	0.88353	0.887431	0.832368	0.814498	0.759986	0.7952
4496.21	0.937384	0.885279	0.885176	0.828911	0.812391	0.759716	0.794761
4496.41	0.93621	0.881109	0.888185	0.830689	0.816364	0.759776	0.796441
4496.61	0.936975	0.881418	0.890645	0.831079	0.815716	0.756943	0.794733
4496.81	0.937283	0.880729	0.887072	0.833748	0.81633	0.758147	0.79036
4497.01	0.936699	0.882448	0.887745	0.832102	0.818379	0.761614	0.791587
4497.21	0.940884	0.880415	0.890311	0.832181	0.813491	0.762267	0.79226
4497.41	0.938411	0.88668	0.888305	0.829879	0.815371	0.755222	0.793806
4497.61	0.931794	0.881829	0.884492	0.827911	0.815011	0.760129	0.7915
4497.81	0.933749	0.880823	0.887788	0.826828	0.816181	0.758364	0.791655
4498.01	0.93264	0.88244	0.886184	0.832232	0.81717	0.757067	0.790499
4498.21	0.936932	0.882915	0.887313	0.82646	0.81505	0.758176	0.792953
4498.41	0.932566	0.882081	0.889589	0.831499	0.814137	0.759416	0.794806
4498.61	0.936156	0.881955	0.888291	0.83191	0.815146	0.762685	0.791172
4498.81	0.937405	0.880539	0.889471	0.82911	0.816223	0.758057	0.794351
4499.01	0.932659	0.883559	0.884396	0.830937	0.818207	0.75811	0.789144
4499.21	0.933194	0.884109	0.886713	0.831816	0.814219	0.756641	0.796061
4499.41	0.935453	0.884961	0.888799	0.832087	0.814188	0.758865	0.791722
4499.61	0.935811	0.885023	0.889391	0.8311	0.815145	0.755632	0.79374
4499.81	0.934618	0.88337	0.884942	0.828124	0.812728	0.757753	0.789089
4500.01	0.938958	0.885867	0.889183	0.831835	0.811815	0.756722	0.794295
4500.21	0.935955	0.884396	0.888575	0.829926	0.812132	0.759899	0.792363
4500.41	0.937293	0.885131	0.889176	0.832459	0.81419	0.757905	0.794622
4500.61	0.935455	0.880636	0.887297	0.832791	0.813335	0.757883	0.794381
4500.81	0.938729	0.882782	0.889222	0.827795	0.816284	0.755831	0.794036
4501.01	0.935424	0.884001	0.882332	0.829211	0.815525	0.75895	0.794166
4501.21	0.937365	0.884251	0.886507	0.830866	0.816979	0.761892	0.787402
4501.41	0.934761	0.882755	0.890237	0.829332	0.807427	0.754405	0.792899
4501.61	0.933198	0.881079	0.886659	0.832581	0.816688	0.757762	0.792081
4501.81	0.936468	0.886398	0.887907	0.83034	0.813615	0.759548	0.795643
4502.01	0.93606	0.882584	0.891982	0.82825	0.812027	0.757133	0.795997
4502.21	0.934613	0.883213	0.885699	0.827195	0.811964	0.757232	0.794261
4502.41	0.939031	0.885651	0.889428	0.826712	0.818867	0.756708	0.794132
4502.61	0.932789	0.881721	0.884018	0.830371	0.812551	0.757512	0.79231
4502.81	0.938229	0.885118	0.888933	0.82681	0.815333	0.761736	0.791307
4503.01	0.936345	0.883408	0.890326	0.829111	0.812637	0.757519	0.788926
4503.21	0.934721	0.884844	0.888598	0.828296	0.811781	0.754438	0.793158
4503.41	0.934257	0.882664	0.88522	0.831154	0.811376	0.755996	0.790981
4503.61	0.939181	0.882909	0.886914	0.827908	0.813467	0.759735	0.79635
4503.81	0.934259	0.882089	0.891104	0.826557	0.814706	0.758329	0.795884
4504.01	0.93707	0.88266	0.885279	0.828071	0.817549	0.756422	0.793529
4504.21	0.937776	0.883379	0.888993	0.832244	0.816298	0.75819	0.792729
4504.41	0.937584	0.882188	0.887336	0.831773	0.815022	0.758971	0.792374
4504.61	0.933287	0.88743	0.889853	0.82905	0.812292	0.760584	0.790359
4504.81	0.935059	0.881225	0.886888	0.8298	0.812606	0.758246	0.795855
4505.01	0.935887	0.881546	0.887371	0.830783	0.815957	0.76385	0.79101
4505.21	0.937399	0.883068	0.883188	0.830216	0.81623	0.754946	0.792703
4505.41	0.935857	0.880373	0.88904	0.828616	0.812401	0.759525	0.794237
4505.61	0.934625	0.881357	0.883578	0.826577	0.813438	0.760179	0.797747
4505.81	0.934698	0.879378	0.885602	0.830003	0.813491	0.763978	0.790236
4506.01	0.933948	0.883	0.886552	0.831548	0.818812	0.757519	0.790614
4506.21	0.935232	0.885436	0.887187	0.830223	0.815426	0.757458	0.790599
4506.41	0.93562	0.884196	0.886059	0.832055	0.816463	0.760363	0.79062
4506.61	0.937221	0.881789	0.883222	0.830257	0.814236	0.756387	0.790751
4506.81	0.935059	0.882819	0.883567	0.829232	0.81388	0.760976	0.791293
4507.01	0.933681	0.881751	0.888816	0.828434	0.814067	0.75729	0.78999
4507.21	0.936933	0.884078	0.886257	0.829143	0.815209	0.756778	0.789447
4507.41	0.933107	0.882627	0.88885	0.827698	0.817069	0.758971	0.793241
4507.61	0.937871	0.882503	0.884882	0.828104	0.8163	0.759704	0.79532
4507.81	0.935221	0.882643	0.887014	0.833781	0.811221	0.760916	0.790885
4508.01	0.94035	0.879529	0.889717	0.829793	0.81395	0.761012	0.795219
4508.21	0.932924	0.885309	0.890018	0.832415	0.813414	0.757143	0.79309
4508.41	0.935441	0.883183	0.887501	0.830752	0.814373	0.755229	0.792966
4508.61	0.933156	0.88415	0.88585	0.830675	0.815514	0.75879	0.789934
4508.81	0.936942	0.884188	0.892653	0.827709	0.815233	0.758805	0.796053
4509.01	0.930765	0.884176	0.888868	0.830209	0.814183	0.756866	0.789623
4509.21	0.938427	0.881153	0.887986	0.831018	0.812515	0.757225	0.790744
4509.41	0.94013	0.879995	0.889136	0.830254	0.815389	0.761579	0.794191
4509.61	0.937471	0.882099	0.889806	0.831094	0.813127	0.759025	0.791812
4509.81	0.938091	0.885054	0.885993	0.831666	0.816209	0.760597	0.794177
4510.01	0.9334	0.88301	0.888073	0.828833	0.818671	0.756512	0.792242
4510.21	0.9349	0.878936	0.893959	0.83089	0.814077	0.752263	0.79428
4510.41	0.939097	0.878694	0.88454	0.831214	0.819016	0.760023	0.794528
4510.61	0.933163	0.885101	0.884107	0.830745	0.817406	0.761142	0.793859
4510.81	0.929998	0.881431	0.88813	0.834475	0.81219	0.76042	0.793491
4511.01	0.938877	0.884055	0.8905	0.829697	0.812686	0.75789	0.791339
4511.21	0.933976	0.884021	0.889658	0.828344	0.814062	0.75923	0.794672
4511.41	0.933898	0.886303	0.889681	0.829158	0.814508	0.757098	0.793933
4511.61	0.936161	0.883788	0.89235	0.826855	0.815836	0.759281	0.793191
4511.81	0.932887	0.881422	0.888616	0.828704	0.816373	0.759006	0.796556
4512.01	0.934591	0.881547	0.887257	0.829956	0.815386	0.757683	0.794472
4512.21	0.937944	0.885107	0.890134	0.830983	0.818466	0.755407	0.792383
4512.41	0.935371	0.883259	0.889644	0.833262	0.817751	0.757031	0.793535
4512.61	0.935062	0.88149	0.887937	0.835618	0.812898	0.758778	0.796629
4512.81	0.94043	0.881771	0.885333	0.828155	0.813953	0.758741	0.791642
4513.01	0.937563	0.884581	0.886058	0.82853	0.814984	0.758036	0.791534
4513.21	0.934417	0.880863	0.888879	0.833235	0.816381	0.760615	0.792447
4513.41	0.933905	0.880244	0.8897	0.832884	0.813534	0.759256	0.791995
4513.61	0.939799	0.879603	0.887379	0.832012	0.811124	0.76245	0.794706
4513.81	0.934357	0.884132	0.891649	0.831243	0.813829	0.757478	0.793017
4514.01	0.934977	0.884918	0.891702	0.83095	0.813132	0.756933	0.791304
4514.21	0.936511	0.887908	0.889021	0.827145	0.813744	0.761409	0.790074
4514.41	0.938121	0.886009	0.890539	0.830404	0.814147	0.755135	0.792444
4514.61	0.934826	0.882913	0.884374	0.830757	0.814022	0.75868	0.789983
4514.81	0.939145	0.880529	0.886006	0.832822	0.816179	0.757646	0.791028
4515.01	0.935025	0.885044	0.886465	0.830149	0.814842	0.762115	0.792577
4515.21	0.937805	0.882627	0.887183	0.82663	0.817688	0.756559	0.792448
4515.41	0.937688	0.884491	0.889618	0.831789	0.814672	0.759592	0.793382
4515.61	0.931516	0.880597	0.892399	0.829014	0.817607	0.758969	0.793119
4515.81	0.93142	0.880607	0.891349	0.832697	0.817016	0.757874	0.793262
4516.01	0.935181	0.884725	0.886515	0.82665	0.814192	0.758119	0.794191
4516.21	0.933807	0.877526	0.88718	0.830448	0.814972	0.75861	0.790999
4516.41	0.931727	0.883726	0.889354	0.827025	0.81291	0.761279	0.79477
4516.61	0.934376	0.885444	0.889072	0.829258	0.814417	0.760333	0.792895
4516.81	0.939231	0.884192	0.887008	0.83164	0.812223	0.756533	0.796095
4517.01	0.928932	0.881324	0.887548	0.82827	0.809461	0.760614	0.790205
4517.21	0.933952	0.879011	0.89356	0.826826	0.815612	0.759387	0.797436
4517.41	0.938579	0.885053	0.884951	0.827976	0.813254	0.758991	0.793004
4517.61	0.936148	0.883473	0.883567	0.829877	0.817179	0.761603	0.791725
4517.81	0.935582	0.883488	0.885742	0.83098	0.811563	0.755496	0.789768
4518.01	0.936088	0.882079	0.885716	0.834685	0.817314	0.762783	0.787552
4518.21	0.934148	0.886032	0.886526	0.83045	0.816208	0.761048	0.796367
4518.41	0.935633	0.8822	0.887085	0.829673	0.814889	0.75912	0.792139
4518.61	0.934711	0.884658	0.887242	0.830012	0.814378	0.753921	0.790109
4518.81	0.930986	0.88449	0.881532	0.829571	0.813036	0.75647	0.790056
4519.01	0.935659	0.885841	0.884441	0.830138	0.817042	0.757362	0.793289
4519.21	0.939521	0.88263	0.889645	0.833612	0.811499	0.757538	0.793923
4519.41	0.937999	0.881673	0.888646	0.833071	0.820983	0.759474	0.793006
4519.61	0.934905	0.885219	0.887654	0.826755	0.81437	0.758029	0.789068
4519.81	0.936691	0.8884	0.890831	0.828459	0.814686	0.758742	0.793282
4520.01	0.937744	0.880483	0.88536	0.831039	0.815667	0.757554	0.791635
4520.21	0.935332	0.886261	0.886893	0.829556	0.817164	0.758601	0.794613
4520.41	0.937474	0.885803	0.885965	0.830367	0.814704	0.756864	0.79557
4520.61	0.931606	0.885573	0.88977	0.828882	0.817246	0.759433	0.79385
4520.81	0.936691	0.886257	0.887366	0.827947	0.815786	0.756935	0.793081
4521.01	0.934097	0.882921	0.890786	0.835414	0.816101	0.756958	0.791158
4521.21	0.93554	0.882437	0.889656	0.828658	0.812995	0.759732	0.79573
4521.41	0.934815	0.883767	0.885861	0.833608	0.813459	0.757086	0.796366
4521.61	0.93632	0.884867	0.885807	0.82849	0.812764	0.758935	0.791306
4521.81	0.936456	0.882648	0.888887	0.828564	0.814007	0.759591	0.794696
4522.01	0.934001	0.883443	0.889441	0.830869	0.814386	0.755865	0.791407
4522.21	0.937961	0.882895	0.885056	0.826231	0.815364	0.755558	0.789213
4522.41	0.934696	0.882895	0.889904	0.8284	0.811941	0.758707	0.792024
4522.61	0.937014	0.882839	0.888854	0.827221	0.816991	0.758595	0.793473
4522.81	0.933502	0.88172	0.887372	0.827091	0.817316	0.757952	0.791188
4523.01	0.936642	0.883131	0.888322	0.826743	0.812925	0.755974	0.793691
4523.21	0.934797	0.880299	0.888356	0.829085	0.814569	0.755498	0.794644
4523.41	0.930774	0.888201	0.886058	0.829558	0.811805	0.760097	0.78951
4523.61	0.933698	0.886454	0.888756	0.825329	0.818511	0.759333	0.792443
4523.81	0.935399	0.882761	0.888428	0.831266	0.810236	0.756983	0.792578
4524.01	0.933249	0.882749	0.888774	0.829993	0.814565	0.75677	0.791873
4524.21	0.934008	0.882265	0.88897	0.833909	0.813953	0.758158	0.797082
4524.41	0.937338	0.883661	0.888151	0.829988	0.815151	0.758294	0.789018
4524.61	0.931226	0.883724	0.886361	0.826532	0.81214	0.759831	0.793624
4524.81	0.93557	0.882521	0.885759	0.832054	0.814943	0.755097	0.790187
4525.01	0.934592	0.882139	0.887513	0.832153	0.818268	0.757793	0.792575
4525.21	0.935924	0.887229	0.882094	0.83532	0.816977	0.759199	0.787242
4525.41	0.934662	0.882328	0.886695	0.835692	0.814134	0.757891	0.795828
4525.61	0.935216	0.883914	0.888862	0.831119	0.816161	0.762113	0.790413
4525.81	0.932812	0.886291	0.884268	0.831416	0.807186	0.756246	0.792192
4526.01	0.936445	0.883408	0.885158	0.829661	0.810753	0.761335	0.79564
4526.21	0.934449	0.884193	0.88828	0.832034	0.813681	0.761108	0.794329
4526.41	0.931825	0.87552	0.884484	0.829974	0.817749	0.75823	0.789754
4526.61	0.934467	0.881432	0.887734	0.830004	0.813252	0.757876	0.794898
4526.81	0.935737	0.883664	0.885898	0.828984	0.814634	0.757	0.793187
4527.01	0.93555	0.880962	0.884641	0.832005	0.81618	0.759372	0.791022
4527.21	0.937227	0.883533	0.884215	0.829609	0.817745	0.756558	0.79217
4527.41	0.937369	0.883545	0.886649	0.829153	0.812617	0.75582	0.794906
4527.61	0.934344	0.884086	0.887191	0.832521	0.816562	0.761058	0.791171
4527.81	0.933645	0.884363	0.885857	0.831927	0.816271	0.753746	0.79376
4528.01	0.933391	0.880969	0.889266	0.831952	0.813014	0.75967	0.792666
4528.21	0.938206	0.884038	0.891817	0.829184	0.813329	0.758941	0.793212
4528.41	0.930041	0.882978	0.889634	0.830975	0.812004	0.754264	0.789511
4528.61	0.939785	0.883259	0.889397	0.828002	0.810103	0.758736	0.793231
4528.81	0.93308	0.879852	0.887865	0.827935	0.812871	0.756114	0.790679
4529.01	0.934322	0.880997	0.888708	0.831116	0.809302	0.757568	0.793781
4529.21	0.936288	0.886143	0.889017	0.828967	0.818059	0.757671	0.796403
4529.41	0.934589	0.880448	0.888729	0.828159	0.817008	0.760994	0.79118
4529.61	0.935218	0.882385	0.88663	0.83219	0.814968	0.759161	0.789821
4529.81	0.932212	0.883711	0.888208	0.834323	0.812186	0.759507	0.7918
4530.01	0.934445	0.88355	0.889052	0.83204	0.810978	0.756028	0.792198
4530.21	0.937727	0.883925	0.885663	0.828599	0.816108	0.759451	0.79189
4530.41	0.937391	0.883909	0.887902	0.833314	0.81618	0.759868	0.790672
4530.61	0.937795	0.881859	0.886789	0.832481	0.815806	0.753306	0.793145
4530.81	0.938419	0.881746	0.885743	0.828244	0.815095	0.761681	0.790115
4531.01	0.931108	0.881371	0.884835	0.830102	0.814546	0.759837	0.792835
4531.21	0.93452	0.882976	0.88363	0.829795	0.81614	0.753567	0.796283
4531.41	0.935333	0.885671	0.8868	0.829863	0.814844	0.75609	0.794247
4531.61	0.936213	0.881779	0.885	0.828648	0.816535	0.757113	0.790351
4531.81	0.93808	0.881218	0.889075	0.832131	0.812712	0.759261	0.790972
4532.01	0.934839	0.883355	0.885061	0.833053	0.816293	0.756432	0.796269
4532.21	0.938337	0.882364	0.888029	0.829989	0.815195	0.755663	0.794388
4532.41	0.935194	0.884497	0.889202	0.83184	0.814618	0.760445	0.791641
4532.61	0.93882	0.88007	0.887009	0.833197	0.815352	0.756445	0.791052
4532.81	0.937272	0.887298	0.887658	0.830927	0.816724	0.760054	0.791296
4533.01	0.934763	0.884223	0.885478	0.832768	0.813838	0.756609	0.794379
4533.21	0.938297	0.883496	0.887301	0.828693	0.812831	0.755175	0.793678
4533.41	0.933741	0.879134	0.886109	0.827657	0.814977	0.758169	0.793131
4533.61	0.933042	0.882516	0.886034	0.832167	0.815403	0.755704	0.79505
4533.81	0.928711	0.885265	0.884096	0.83094	0.813805	0.758193	0.791717
4534.01	0.937743	0.884707	0.889739	0.836556	0.812768	0.762505	0.792639
4534.21	0.935852	0.885616	0.887515	0.826567	0.819097	0.757192	0.793098
4534.41	0.938032	0.884497	0.890435	0.831914	0.812492	0.758049	0.795067
4534.61	0.937856	0.881078	0.888208	0.830768	0.816949	0.761014	0.793569
4534.81	0.93602	0.881379	0.88596	0.832932	0.815837	0.758145	0.7927
4535.01	0.935669	0.881804	0.886798	0.831686	0.81465	0.761168	0.794223
4535.21	0.934281	0.884652	0.887869	0.82882	0.814708	0.756817	0.79667
4535.41	0.933369	0.879456	0.887493	0.8277	0.812226	0.755339	0.789063
4535.61	0.931813	0.881661	0.889988	0.828915	0.814601	0.755562	0.790483
4535.81	0.938429	0.882826	0.888584	0.829892	0.816672	0.756595	0.789058
4536.01	0.936908	0.884331	0.886657	0.83208	0.814859	0.75745	0.793561
4536.21	0.932959	0.885375	0.890078	0.829366	0.812515	0.757621	0.794791
4536.41	0.93325	0.882678	0.8847	0.830346	0.813073	0.759739	0.792295
4536.61	0.93243	0.883634	0.884222	0.830989	0.812341	0.759651	0.791249
4536.81	0.933872	0.883254	0.892356	0.827667	0.814972	0.759411	0.792355
4537.01	0.934816	0.878275	0.887961	0.831474	0.814388	0.762548	0.793399
4537.21	0.936516	0.880651	0.886887	0.830258	0.816162	0.75416	0.792262
4537.41	0.93642	0.885029	0.889826	0.830952	0.814052	0.759042	0.793585
4537.61	0.936395	0.883944	0.888633	0.832603	0.817296	0.760373	0.793816
4537.81	0.935645	0.882593	0.890502	0.829844	0.811439	0.759319	0.789617
4538.01	0.932848	0.882298	0.892171	0.830751	0.812586	0.75977	0.789513
4538.21	0.935588	0.883303	0.884254	0.826403	0.815361	0.756602	0.793689
4538.41	0.935905	0.884274	0.886796	0.834139	0.814358	0.756008	0.79071
4538.61	0.932927	0.883872	0.888156	0.830254	0.814982	0.759617	0.791099
4538.81	0.93435	0.883119	0.885776	0.830556	0.81478	0.758054	0.792253
4539.01	0.936125	0.883326	0.886436	0.831475	0.816001	0.756686	0.79469
4539.21	0.936378	0.880871	0.885771	0.829418	0.812654	0.75809	0.789529
4539.41	0.933447	0.88265	0.885781	0.828922	0.813483	0.759884	0.794407
4539.61	0.93688	0.883058	0.887261	0.826323	0.814299	0.756337	0.791198
4539.81	0.937539	0.881671	0.887867	0.829431	0.818123	0.761405	0.789324
4540.01	0.940357	0.886698	0.88544	0.831574	0.812646	0.758086	0.792225
4540.21	0.931138	0.884387	0.88593	0.832061	0.808805	0.75711	0.788292
4540.41	0.93265	0.880948	0.887447	0.829058	0.81517	0.759063	0.79338
4540.61	0.93479	0.887198	0.889926	0.826499	0.813466	0.75582	0.794033
4540.81	0.935935	0.886619	0.88641	0.829521	0.81159	0.756706	0.792026
4541.01	0.933257	0.8856	0.885801	0.828354	0.814967	0.757375	0.793744
4541.21	0.936323	0.878055	0.885867	0.832505	0.816968	0.762215	0.791763
4541.41	0.937997	0.884922	0.889664	0.830833	0.812858	0.755884	0.789146
4541.61	0.931709	0.880386	0.884301	0.827678	0.810211	0.758286	0.79124
4541.81	0.933109	0.881598	0.888206	0.827131	0.816303	0.758667	0.79094
4542.01	0.936926	0.883577	0.886832	0.829493	0.819725	0.755677	0.791142
4542.21	0.930871	0.879659	0.885164	0.831491	0.812602	0.758221	0.792931
4542.41	0.932468	0.880634	0.882725	0.831538	0.817001	0.760511	0.795164
4542.61	0.936445	0.883557	0.888368	0.833273	0.812153	0.759279	0.794872
4542.81	0.937846	0.886029	0.88732	0.830489	0.812588	0.761913	0.793898
4543.01	0.934672	0.882319	0.887047	0.829486	0.816055	0.761058	0.790196
4543.21	0.933273	0.885096	0.886908	0.831851	0.81635	0.756907	0.796604
4543.41	0.936609	0.880934	0.890638	0.829829	0.811502	0.76334	0.796655
4543.61	0.932288	0.882516	0.886203	0.831409	0.815427	0.760667	0.793407
4543.81	0.935384	0.886337	0.887674	0.832759	0.814275	0.762629	0.794374
4544.01	0.935509	0.881748	0.889125	0.828607	0.816958	0.756976	0.794081
4544.21	0.94003	0.88266	0.889377	0.834259	0.81213	0.7593	0.795949
4544.41	0.93616	0.884192	0.885904	0.833996	0.81848	0.756807	0.791373
4544.61	0.933884	0.8798	0.886631	0.83132	0.81857	0.760469	0.793564
4544.81	0.940288	0.882807	0.890835	0.830485	0.815685	0.757987	0.793972
4545.01	0.935166	0.88191	0.890984	0.829279	0.813742	0.755363	0.795873
4545.21	0.936005	0.884713	0.88782	0.829732	0.817407	0.758005	0.792628
4545.41	0.937715	0.881391	0.891956	0.830173	0.812469	0.761113	0.795822
4545.61	0.935274	0.885702	0.887177	0.833804	0.815802	0.758513	0.795052
4545.81	0.936597	0.884545	0.889616	0.832634	0.815205	0.757711	0.792493
4546.01	0.937195	0.884432	0.886441	0.83396	0.812637	0.754952	0.792566
4546.21	0.935544	0.887534	0.892425	0.828873	0.816701	0.75802	0.792084
4546.41	0.934815	0.884161	0.888176	0.830521	0.817313	0.758873	0.789618
4546.61	0.931335	0.883291	0.893494	0.83397	0.81356	0.756163	0.796881
4546.81	0.935528	0.882351	0.885483	0.829923	0.81481	0.755817	0.794226
4547.01	0.933536	0.880103	0.889024	0.836098	0.816254	0.758954	0.789024
4547.21	0.930521	0.884951	0.885049	0.829671	0.817178	0.756596	0.794488
4547.41	0.938465	0.882387	0.88902	0.830049	0.812781	0.759186	0.793859
4547.61	0.937892	0.881322	0.889174	0.82924	0.814631	0.759084	0.79086
4547.81	0.93513	0.880054	0.888146	0.82937	0.815299	0.757568	0.795163
4548.01	0.935563	0.880032	0.885395	0.829957	0.816536	0.755348	0.793055
4548.21	0.935948	0.882971	0.889249	0.832912	0.816011	0.756356	0.792869
4548.41	0.931962	0.877733	0.887963	0.828874	0.814209	0.763032	0.79499
4548.61	0.935596	0.881305	0.886302	0.831461	0.815315	0.759092	0.791997
4548.81	0.935541	0.8824	0.885341	0.830685	0.81505	0.757703	0.791173
4549.01	0.933787	0.880567	0.888375	0.824637	0.81138	0.759057	0.793897
4549.21	0.930683	0.883653	0.886304	0.834325	0.814406	0.75445	0.793224
4549.41	0.936578	0.883874	0.884406	0.8292	0.813749	0.754939	0.792146
4549.61	0.937244	0.883481	0.884519	0.831827	0.811179	0.757127	0.792113
4549.81	0.93283	0.880915	0.885982	0.833078	0.813692	0.7602	0.792211
4550.01	0.939935	0.880352	0.885493	0.831594	0.814062	0.75597	0.794341
4550.21	0.934234	0.882893	0.887801	0.830332	0.814968	0.758176	0.794634
4550.41	0.933069	0.880586	0.883968	0.828878	0.817206	0.760468	0.79294
4550.61	0.93611	0.882056	0.886658	0.830728	0.813863	0.758529	0.792027
4550.81	0.93604	0.88428	0.888478	0.82889	0.813918	0.755802	0.793497
4551.01	0.934033	0.882227	0.890176	0.830336	0.816263	0.75672	0.794917
4551.21	0.93657	0.886372	0.887097	0.827316	0.817842	0.757524	0.793136
4551.41	0.936626	0.883717	0.890925	0.831817	0.816025	0.761926	0.79069
4551.61	0.936256	0.880483	0.887475	0.831849	0.816716	0.755385	0.792013
4551.81	0.932279	0.880883	0.888942	0.831862	0.81695	0.758397	0.790634
4552.01	0.933901	0.880991	0.885725	0.832108	0.817466	0.755497	0.790452
4552.21	0.935641	0.886197	0.888065	0.83018	0.811422	0.758103	0.792885
4552.41	0.933892	0.883505	0.885772	0.82897	0.817802	0.757457	0.795279
4552.61	0.93455	0.882688	0.883618	0.829371	0.814721	0.75429	0.793054
4552.81	0.935424	0.883885	0.890828	0.829842	0.814962	0.756099	0.792254
4553.01	0.934975	0.8826	0.884664	0.828444	0.813907	0.75452	0.790748
4553.21	0.934504	0.8821	0.889575	0.829714	0.811926	0.758256	0.792692
4553.41	0.935922	0.883784	0.886012	0.831018	0.813504	0.758321	0.795216
4553.61	0.93598	0.884817	0.888538	0.828908	0.817639	0.758314	0.794833
4553.81	0.93721	0.88436	0.884111	0.827332	0.814686	0.759421	0.796624
4554.01	0.934592	0.8808	0.88692	0.828653	0.812599	0.757823	0.792339
4554.21	0.931468	0.884653	0.882849	0.829762	0.809935	0.759146	0.792758
4554.41	0.932274	0.883596	0.888619	0.829225	0.81689	0.759455	0.790898
4554.61	0.934794	0.882148	0.885659	0.826649	0.816546	0.754015	0.790705
4554.81	0.935252	0.88454	0.88522	0.831804	0.816584	0.758707	0.796131
4555.01	0.933934	0.882152	0.887981	0.831383	0.814503	0.757628	0.79459
4555.21	0.931769	0.882058	0.885818	0.829632	0.817167	0.755921	0.793055
4555.41	0.935315	0.884355	0.885553	0.826683	0.817629	0.75768	0.793713
4555.61	0.934428	0.880535	0.883631	0.835955	0.81698	0.76032	0.797607
4555.81	0.932185	0.878196	0.88639	0.831887	0.814612	0.75896	0.79217
4556.01	0.933013	0.882997	0.886849	0.829255	0.816914	0.758381	0.79336
4556.21	0.937902	0.882293	0.884917	0.831027	0.813663	0.763859	0.786926
4556.41	0.934125	0.880479	0.886089	0.827793	0.815173	0.756539	0.793181
4556.61	0.936758	0.882403	0.88931	0.829489	0.81468	0.760119	0.791393
4556.81	0.937252	0.882738	0.886042	0.83123	0.81377	0.758223	0.787652
4557.01	0.935689	0.886576	0.883692	0.829254	0.814359	0.758401	0.789458
4557.21	0.935588	0.881511	0.888462	0.829377	0.813297	0.762544	0.792232
4557.41	0.934013	0.884013	0.889309	0.831844	0.814138	0.759378	0.791489
4557.61	0.934224	0.882818	0.885739	0.831324	0.812163	0.756646	0.787858
4557.81	0.932542	0.883542	0.886865	0.830216	0.815072	0.756348	0.792493
4558.01	0.935557	0.878117	0.884496	0.83212	0.815552	0.758292	0.792998
4558.21	0.93686	0.886184	0.882383	0.831302	0.815737	0.757139	0.79362
4558.41	0.935281	0.879298	0.887002	0.827167	0.814196	0.757331	0.792877
4558.61	0.935244	0.880707	0.887515	0.829853	0.808121	0.755266	0.794613
4558.81	0.936111	0.880771	0.89028	0.832505	0.816477	0.7582	0.792188
4559.01	0.939727	0.883495	0.884891	0.828882	0.815332	0.757393	0.794703
4559.21	0.932794	0.883461	0.889589	0.834312	0.814935	0.761435	0.792766
4559.41	0.936695	0.883055	0.886692	0.824676	0.815447	0.761616	0.794217
4559.61	0.934046	0.883235	0.889427	0.829928	0.812052	0.758152	0.795176
4559.81	0.937895	0.883627	0.887923	0.829093	0.814206	0.754477	0.792206
4560.01	0.938001	0.886043	0.888256	0.831214	0.813128	0.758416	0.79451
4560.21	0.937988	0.884575	0.88389	0.832619	0.814742	0.752622	0.792269
4560.41	0.93733	0.882203	0.886061	0.830599	0.812093	0.759812	0.790668
4560.61	0.929324	0.884971	0.88515	0.833198	0.815061	0.760118	0.79042
4560.81	0.931537	0.882286	0.887283	0.826898	0.810033	0.758204	0.792308
4561.01	0.938754	0.884188	0.88442	0.82778	0.81329	0.760631	0.794202
4561.21	0.936704	0.883957	0.885411	0.830383	0.81934	0.760843	0.794156
4561.41	0.933026	0.879534	0.889079	0.833014	0.814045	0.760013	0.791714
4561.61	0.935846	0.884875	0.885358	0.830987	0.813381	0.758859	0.790864
4561.81	0.938089	0.887675	0.889175	0.82978	0.813686	0.759663	0.791863
4562.01	0.934991	0.881818	0.885044	0.828762	0.813225	0.756245	0.792517
4562.21	0.934057	0.882651	0.886907	0.82961	0.816602	0.755081	0.793957
4562.41	0.934224	0.881415	0.891325	0.831306	0.814842	0.757126	0.791733
4562.61	0.938542	0.882021	0.890776	0.826121	0.814024	0.761816	0.796345
4562.81	0.938717	0.881177	0.887365	0.830211	0.811158	0.756139	0.794426
4563.01	0.936587	0.883398	0.887826	0.83458	0.810996	0.758716	0.791638
4563.21	0.932059	0.881839	0.885596	0.825241	0.816538	0.753581	0.78939
4563.41	0.937313	0.877877	0.886466	0.830394	0.810028	0.753727	0.793566
4563.61	0.937388	0.881637	0.889236	0.829194	0.81324	0.752794	0.794231
4563.81	0.934563	0.88557	0.891779	0.834625	0.815383	0.760621	0.7946
4564.01	0.934303	0.882523	0.890451	0.830614	0.816446	0.759308	0.792586
4564.21	0.933315	0.881974	0.887236	0.830618	0.81399	0.757107	0.795812
4564.41	0.935455	0.877565	0.888363	0.82975	0.813443	0.75622	0.790583
4564.61	0.934971	0.881796	0.885912	0.829279	0.812602	0.759268	0.78971
4564.81	0.935952	0.878169	0.886308	0.830171	0.815472	0.75877	0.791307
4565.01	0.937825	0.881893	0.888911	0.833128	0.817667	0.757286	0.792616
4565.21	0.936822	0.885526	0.882245	0.828557	0.811429	0.758166	0.792447
4565.41	0.939182	0.878668	0.887617	0.825527	0.818932	0.758751	0.79124
4565.61	0.936332	0.881512	0.888133	0.826512	0.813453	0.756103	0.793697
4565.81	0.935876	0.883088	0.885982	0.830086	0.814559	0.75712	0.790512
4566.01	0.93594	0.880294	0.890213	0.832655	0.817207	0.75917	0.790772
4566.21	0.935975	0.884811	0.889819	0.829906	0.813802	0.757714	0.794034
4566.41	0.937212	0.880463	0.887274	0.832217	0.812008	0.756986	0.797097
4566.61	0.93138	0.884928	0.885232	0.829823	0.812588	0.757343	0.797376
4566.81	0.932481	0.885022	0.891482	0.83273	0.812072	0.756539	0.791382
4567.01	0.936684	0.881057	0.888083	0.831238	0.81532	0.757334	0.794839
4567.21	0.934237	0.887651	0.885868	0.829729	0.814636	0.754333	0.79246
4567.41	0.935715	0.882563	0.889221	0.830869	0.815833	0.758823	0.793605
4567.61	0.93594	0.882826	0.887797	0.830586	0.815644	0.75943	0.798285
4567.81	0.936313	0.88383	0.885851	0.833	0.813657	0.759949	0.791211
4568.01	0.937567	0.882319	0.887861	0.830088	0.812144	0.759893	0.792216
4568.21	0.934105	0.881878	0.882736	0.83153	0.816586	0.754008	0.796806
4568.41	0.935723	0.886261	0.889102	0.831564	0.81603	0.756583	0.793151
4568.61	0.936606	0.880625	0.885707	0.830519	0.814773	0.757831	0.794281
4568.81	0.935643	0.883756	0.888672	0.832323	0.814349	0.754757	0.793158
4569.01	0.938195	0.883039	0.887315	0.83238	0.810919	0.75642	0.795768
4569.21	0.938031	0.882657	0.89144	0.83203	0.814372	0.759463	0.79383
4569.41	0.937197	0.886079	0.888445	0.83385	0.814634	0.756816	0.794391
4569.61	0.934105	0.880603	0.886694	0.829206	0.813155	0.75481	0.795076
4569.81	0.931181	0.883101	0.887273	0.829396	0.812135	0.757489	0.790271
4570.01	0.935617	0.883119	0.888855	0.830052	0.814663	0.761021	0.792481
4570.21	0.938325	0.883888	0.884365	0.831456	0.814476	0.761489	0.790561
4570.41	0.941459	0.887176	0.884684	0.829188	0.813027	0.757156	0.792935
4570.61	0.937782	0.882748	0.887112	0.834154	0.818632	0.755781	0.797247
4570.81	0.937705	0.884118	0.888463	0.830732	0.815864	0.758575	0.79388
4571.01	0.936581	0.880557	0.881042	0.831054	0.813632	0.755404	0.790475
4571.21	0.934042	0.880578	0.887408	0.831957	0.813405	0.756364	0.795521
4571.41	0.934565	0.880293	0.882612	0.832844	0.814151	0.760811	0.791443
4571.61	0.936818	0.888506	0.889097	0.831842	0.811889	0.758248	0.790881
4571.81	0.939276	0.881505	0.889574	0.827738	0.816583	0.758684	0.791592
4572.01	0.932131	0.883824	0.888723	0.830519	0.814448	0.762177	0.793298
4572.21	0.930319	0.880944	0.889579	0.831402	0.814454	0.758931	0.790616
4572.41	0.936	0.881967	0.88488	0.826181	0.81217	0.759888	0.794092
4572.61	0.935613	0.881801	0.888687	0.828737	0.815985	0.76058	0.793342
4572.81	0.937257	0.881079	0.884223	0.829006	0.811124	0.756126	0.790814
4573.01	0.933794	0.88477	0.888764	0.836105	0.81412	0.759443	0.790496
4573.21	0.934016	0.883594	0.887732	0.827108	0.818526	0.757521	0.791032
4573.41	0.934802	0.882214	0.886143	0.83328	0.810784	0.758182	0.796555
4573.61	0.934154	0.883252	0.88572	0.826335	0.815443	0.760185	0.792038
4573.81	0.936799	0.886029	0.886039	0.830817	0.813854	0.759284	0.79601
4574.01	0.935463	0.883369	0.891807	0.8319	0.819162	0.754913	0.792883
4574.21	0.935469	0.881079	0.883083	0.83315	0.812601	0.759463	0.794439
4574.41	0.938107	0.881529	0.886404	0.833132	0.816336	0.75626	0.794144
4574.61	0.931936	0.885847	0.883307	0.830321	0.810847	0.753597	0.792507
4574.81	0.939465	0.884334	0.88994	0.831396	0.811661	0.756736	0.795378
4575.01	0.937387	0.879947	0.886914	0.830357	0.812409	0.761077	0.794226
4575.21	0.937411	0.881701	0.885302	0.826912	0.809032	0.76348	0.792698
4575.41	0.936264	0.881867	0.885991	0.828729	0.810509	0.756626	0.793137
4575.61	0.936457	0.885847	0.885944	0.827665	0.814448	0.757983	0.794954
4575.81	0.934573	0.882128	0.8862	0.828536	0.814201	0.757252	0.789507
4576.01	0.934065	0.886911	0.885456	0.827489	0.813363	0.758464	0.793941
4576.21	0.932338	0.880702	0.887932	0.83134	0.814678	0.758984	0.788908
4576.41	0.940163	0.879329	0.887198	0.828031	0.810612	0.757363	0.791367
4576.61	0.936822	0.881172	0.888292	0.829678	0.813419	0.755203	0.790594
4576.81	0.935738	0.886926	0.888252	0.830799	0.81387	0.75883	0.79232
4577.01	0.935981	0.884902	0.88852	0.832177	0.813812	0.75829	0.793751
4577.21	0.935053	0.880268	0.888715	0.831044	0.816071	0.75899	0.786801
4577.41	0.938046	0.886665	0.886906	0.832676	0.811468	0.758174	0.790351
4577.61	0.933881	0.882452	0.883818	0.832339	0.812882	0.757017	0.786627
4577.81	0.935588	0.878768	0.885542	0.831837	0.812788	0.760214	0.790349
4578.01	0.935219	0.884096	0.887456	0.831098	0.815252	0.757491	0.794851
4578.21	0.939067	0.880023	0.886116	0.828811	0.814308	0.757509	0.791102
4578.41	0.935678	0.885876	0.88349	0.831196	0.81234	0.754952	0.793621
4578.61	0.934018	0.882617	0.884029	0.830893	0.81621	0.755698	0.794687
4578.81	0.937317	0.880529	0.886672	0.824802	0.812882	0.758097	0.788742
4579.01	0.935983	0.879936	0.889336	0.827417	0.817789	0.757724	0.789185
4579.21	0.932212	0.88243	0.889628	0.829178	0.816626	0.758765	0.796737
4579.41	0.934925	0.884474	0.888349	0.828302	0.817924	0.7571	0.791245
4579.61	0.939021	0.882392	0.887258	0.837497	0.81424	0.762071	0.791196
4579.81	0.937278	0.878927	0.887328	0.827915	0.814187	0.761849	0.795057
4580.01	0.934888	0.880602	0.88954	0.830253	0.813531	0.757124	0.793401
4580.21	0.935236	0.887163	0.889245	0.830262	0.814674	0.758215	0.791535
4580.41	0.934858	0.880158	0.889406	0.830047	0.814595	0.760702	0.788543
4580.61	0.935353	0.886154	0.888578	0.830222	0.813616	0.757456	0.795247
4580.81	0.934788	0.881613	0.884406	0.829556	0.813592	0.756023	0.791451
4581.01	0.939739	0.879071	0.887619	0.830584	0.81722	0.760914	0.792696
4581.21	0.931862	0.884019	0.890457	0.831614	0.811042	0.756224	0.792561
4581.41	0.934845	0.882199	0.888135	0.830789	0.813168	0.757622	0.793413
4581.61	0.933833	0.886908	0.889069	0.832906	0.814446	0.754325	0.792946
4581.81	0.9341	0.883119	0.891993	0.829034	0.811214	0.756443	0.79241
4582.01	0.935453	0.881331	0.885777	0.832779	0.813765	0.759099	0.793999
4582.21	0.936037	0.88174	0.889568	0.830443	0.817951	0.758186	0.79105
4582.41	0.937262	0.884108	0.88954	0.828798	0.815571	0.754845	0.792217
4582.61	0.934201	0.884141	0.883315	0.825829	0.813394	0.75615	0.790771
4582.81	0.935181	0.880967	0.886007	0.827995	0.813122	0.757444	0.794666
4583.01	0.938135	0.883126	0.886508	0.82973	0.813883	0.75798	0.796685
4583.21	0.935451	0.879135	0.887639	0.832007	0.811445	0.757283	0.792263
4583.41	0.937321	0.882648	0.885839	0.83223	0.815659	0.758906	0.793701
4583.61	0.935438	0.882407	0.888993	0.830822	0.816139	0.755298	0.795112
4583.81	0.934051	0.880183	0.884161	0.833815	0.81682	0.759083	0.794114
4584.01	0.933635	0.881978	0.887392	0.829809	0.811722	0.759616	0.79033
4584.21	0.938242	0.885508	0.884966	0.828056	0.816854	0.759546	0.79446
4584.41	0.935096	0.88243	0.888276	0.83142	0.816589	0.757703	0.790329
4584.61	0.933863	0.887514	0.88916	0.83056	0.81294	0.760791	0.797883
4584.81	0.937713	0.883403	0.889204	0.832483	0.815503	0.755382	0.789766
4585.01	0.934816	0.88159	0.885958	0.830574	0.816188	0.759347	0.794956
4585.21	0.933902	0.880905	0.885266	0.829245	0.814691	0.757136	0.792967
4585.41	0.937742	0.882027	0.886993	0.832361	0.815882	0.755637	0.791861
4585.61	0.935461	0.881016	0.887923	0.830435	0.81015	0.760376	0.793299
4585.81	0.933449	0.884802	0.887416	0.829292	0.814111	0.762086	0.790018
4586.01	0.93168	0.883526	0.885748	0.832482	0.818728	0.758002	0.792591
4586.21	0.934949	0.884826	0.887693	0.830867	0.815549	0.757736	0.795091
4586.41	0.936069	0.881497	0.884875	0.833425	0.816021	0.756494	0.794273
4586.61	0.934227	0.883819	0.887232	0.830266	0.815632	0.757927	0.790809
4586.81	0.935856	0.884611	0.889121	0.827516	0.815329	0.7529	0.794011
4587.01	0.929863	0.883335	0.886701	0.828536	0.814293	0.758166	0.792151
4587.21	0.935011	0.882186	0.885877	0.828165	0.81377	0.757354	0.794004
4587.41	0.939545	0.881866	0.8873	0.829487	0.813104	0.754022	0.796095
4587.61	0.934816	0.882527	0.890169	0.832497	0.817845	0.759711	0.793342
4587.81	0.934217	0.879937	0.890282	0.831383	0.814847	0.756414	0.792222
4588.01	0.936019	0.882505	0.886308	0.833756	0.811463	0.760545	0.792573
4588.21	0.934447	0.878006	0.889196	0.832653	0.818176	0.7587	0.791653
4588.41	0.937256	0.882625	0.887456	0.830271	0.814934	0.758567	0.796699
4588.61	0.936156	0.87977	0.882421	0.830464	0.814943	0.758696	0.790407
4588.81	0.933202	0.882527	0.883859	0.827272	0.814519	0.761101	0.789549
4589.01	0.936338	0.882536	0.890917	0.830843	0.814522	0.761008	0.793854
4589.21	0.935391	0.882484	0.887303	0.830345	0.81699	0.756383	0.792094
4589.41	0.935422	0.885141	0.888013	0.831158	0.816009	0.755198	0.790819
4589.61	0.934255	0.884694	0.892063	0.830205	0.816848	0.758614	0.790145
4589.81	0.9359	0.882981	0.888225	0.832139	0.808973	0.756926	0.79052
4590.01	0.939979	0.882944	0.883179	0.82874	0.815313	0.759589	0.794383
4590.21	0.937452	0.88253	0.888978	0.830811	0.813542	0.754691	0.793354
4590.41	0.936954	0.883682	0.885038	0.832491	0.808976	0.75739	0.793511
4590.61	0.933856	0.878573	0.889507	0.831778	0.813069	0.756895	0.796373
4590.81	0.936654	0.883927	0.885153	0.82749	0.813256	0.757433	0.795231
4591.01	0.934439	0.877957	0.886958	0.832106	0.814904	0.75776	0.789769
4591.21	0.935439	0.883722	0.88833	0.830237	0.816124	0.761317	0.790958
4591.41	0.934106	0.88331	0.88696	0.825854	0.812083	0.758743	0.786379
4591.61	0.936863	0.881309	0.880796	0.829954	0.816931	0.759117	0.790904
4591.81	0.939616	0.881308	0.884709	0.828266	0.810325	0.757178	0.791972
4592.01	0.937227	0.880661	0.888736	0.827202	0.813433	0.754753	0.794723
4592.21	0.932097	0.881393	0.886237	0.828851	0.812006	0.758629	0.795137
4592.41	0.937462	0.883709	0.88676	0.829038	0.817042	0.763632	0.788451
4592.61	0.934254	0.883141	0.888533	0.831318	0.814894	0.757086	0.794058
4592.81	0.941379	0.886666	0.884328	0.830016	0.811444	0.75706	0.796672
4593.01	0.935163	0.882514	0.883678	0.832018	0.814857	0.761859	0.792962
4593.21	0.934953	0.87892	0.887306	0.827138	0.812946	0.757163	0.792291
4593.41	0.930233	0.882581	0.888156	0.827386	0.820273	0.757389	0.792859
4593.61	0.936495	0.883851	0.890305	0.831287	0.812778	0.756432	0.791089
4593.81	0.93551	0.8817	0.889548	0.832268	0.816668	0.755654	0.792334
4594.01	0.931921	0.883694	0.886441	0.829117	0.815002	0.756508	0.792721
4594.21	0.937799	0.881788	0.887011	0.830942	0.812059	0.759515	0.792674
4594.41	0.938227	0.883136	0.88495	0.828713	0.817571	0.756635	0.792539
4594.61	0.938054	0.884613	0.888126	0.824439	0.813641	0.75381	0.793659
4594.81	0.938304	0.882556	0.885973	0.823745	0.814198	0.756604	0.793199
4595.01	0.934476	0.882643	0.888856	0.83407	0.81565	0.757271	0.790767
4595.21	0.939291	0.878296	0.88545	0.8329	0.810751	0.759119	0.790647
4595.41	0.938772	0.88503	0.889298	0.827453	0.813959	0.758499	0.795436
4595.61	0.937336	0.883471	0.887523	0.830867	0.811362	0.756443	0.79402
4595.81	0.936114	0.886054	0.887485	0.829649	0.813087	0.757095	0.793948
4596.01	0.934406	0.882824	0.888204	0.829559	0.815634	0.757807	0.79437
4596.21	0.935879	0.884549	0.889592	0.836445	0.816682	0.760414	0.792659
4596.41	0.937183	0.885194	0.884741	0.829384	0.812756	0.757984	0.790756
4596.61	0.933866	0.880224	0.889398	0.828329	0.818403	0.754664	0.792457
4596.81	0.93722	0.886188	0.886266	0.832431	0.813696	0.759422	0.794417
4597.01	0.934132	0.88604	0.888565	0.826321	0.815883	0.75397	0.78906
4597.21	0.936186	0.883465	0.888379	0.83025	0.815843	0.75743	0.788616
4597.41	0.937171	0.880837	0.888502	0.827894	0.8127	0.758642	0.794816
4597.61	0.93247	0.882578	0.887542	0.83156	0.814671	0.758141	0.794697
4597.81	0.93654	0.878716	0.886286	0.83163	0.812918	0.754534	0.79239
4598.01	0.931529	0.884593	0.887987	0.831071	0.814349	0.756988	0.791081
4598.21	0.931965	0.87966	0.887509	0.832546	0.812369	0.755693	0.797209
4598.41	0.93829	0.880362	0.887601	0.828517	0.812663	0.759064	0.795447
4598.61	0.935755	0.882531	0.885325	0.826761	0.817491	0.756459	0.79208
4598.81	0.93791	0.885139	0.888826	0.831323	0.817742	0.754609	0.793904
4599.01	0.937593	0.882903	0.889065	0.828461	0.813001	0.760525	0.788782
4599.21	0.934206	0.88079	0.887193	0.825452	0.813271	0.749616	0.792907
4599.41	0.938534	0.88811	0.89008	0.833659	0.816252	0.756845	0.792105
4599.61	0.935861	0.881451	0.889034	0.825757	0.814423	0.759036	0.796195
4599.81	0.934187	0.881013	0.88947	0.828743	0.81258	0.753519	0.791517
4600.01	0.934643	0.886016	0.883831	0.826087	0.815748	0.759642	0.793661
4600.21	0.93415	0.881633	0.886821	0.826826	0.811215	0.756356	0.793549
4600.41	0.931492	0.888118	0.885452	0.828231	0.818418	0.756296	0.795409
4600.61	0.934216	0.881749	0.887867	0.83019	0.815369	0.757434	0.791852
4600.81	0.933954	0.886174	0.888141	0.829406	0.814525	0.758237	0.788784
4601.01	0.933816	0.883361	0.884723	0.831192	0.820237	0.761773	0.79209
4601.21	0.936266	0.880558	0.88517	0.830027	0.817296	0.757467	0.792606
4601.41	0.933192	0.883676	0.887449	0.832815	0.815502	0.758873	0.796106
4601.61	0.934956	0.883355	0.887417	0.830722	0.812485	0.759356	0.792827
4601.81	0.934122	0.883485	0.88546	0.830696	0.816294	0.758993	0.79871
4602.01	0.93482	0.884478	0.889952	0.832597	0.813406	0.755459	0.79017
4602.21	0.933719	0.885664	0.888184	0.829933	0.814577	0.758702	0.791962
4602.41	0.937997	0.88475	0.885613	0.830769	0.814832	0.757448	0.793482
4602.61	0.936264	0.881114	0.88583	0.830684	0.818514	0.757969	0.791226
4602.81	0.936641	0.881494	0.885902	0.830557	0.809838	0.759883	0.79011
4603.01	0.935183	0.88581	0.888629	0.83248	0.813462	0.76075	0.79041
4603.21	0.935395	0.885023	0.889028	0.830266	0.817198	0.759283	0.79588
4603.41	0.936601	0.884064	0.88889	0.829788	0.814842	0.758242	0.789531
4603.61	0.933544	0.885297	0.886011	0.826816	0.812655	0.758402	0.793675
4603.81	0.933869	0.882522	0.888431	0.832241	0.818153	0.757798	0.796275
4604.01	0.937071	0.882163	0.887058	0.83042	0.813255	0.757818	0.792851
4604.21	0.936103	0.883572	0.883181	0.829873	0.811639	0.756232	0.791247
4604.41	0.937857	0.882768	0.885818	0.82963	0.818603	0.756625	0.793212
4604.61	0.934345	0.881862	0.885592	0.82637	0.812189	0.759695	0.796445
4604.81	0.935416	0.883149	0.885607	0.827063	0.812003	0.755791	0.79394
4605.01	0.935487	0.881832	0.889424	0.830274	0.81418	0.759	0.793265
4605.21	0.934223	0.884053	0.88892	0.832206	0.815791	0.756315	0.79335
4605.41	0.933101	0.8836	0.887294	0.829444	0.815649	0.761774	0.793994
4605.61	0.936552	0.880272	0.88568	0.83374	0.816072	0.7582	0.79289
4605.81	0.936011	0.886465	0.884125	0.82963	0.816521	0.75669	0.795354
4606.01	0.935096	0.88396	0.886923	0.831887	0.813932	0.756201	0.796395
4606.21	0.936112	0.883657	0.890912	0.830423	0.813633	0.758892	0.795315
4606.41	0.935429	0.882746	0.888218	0.822094	0.812603	0.755628	0.79072
4606.61	0.935846	0.884044	0.887943	0.834206	0.813624	0.75883	0.79089
4606.81	0.937452	0.88279	0.883299	0.831051	0.812285	0.758033	0.79322
4607.01	0.93364	0.885892	0.88768	0.827839	0.814251	0.754978	0.793777
4607.21	0.938819	0.884578	0.884248	0.830422	0.811938	0.762164	0.794052
4607.41	0.937603	0.882359	0.88916	0.832931	0.811229	0.757605	0.791237
4607.61	0.936785	0.88141	0.886145	0.833472	0.814239	0.754981	0.794162
4607.81	0.933581	0.883378	0.890275	0.831238	0.81459	0.763322	0.792047
4608.01	0.932998	0.880965	0.889513	0.831564	0.812333	0.757005	0.791404
4608.21	0.937606	0.880946	0.891451	0.828758	0.816813	0.761048	0.791187
4608.41	0.936551	0.882058	0.88668	0.830972	0.814044	0.75996	0.792786
4608.61	0.932671	0.885165	0.886414	0.831178	0.815474	0.75854	0.792216
4608.81	0.933835	0.884888	0.888048	0.826196	0.813183	0.758362	0.793059
4609.01	0.932533	0.887637	0.889156	0.830093	0.816694	0.763987	0.792173
4609.21	0.934565	0.886634	0.885644	0.825081	0.817205	0.758317	0.792491
4609.41	0.93338	0.880913	0.886966	0.828219	0.810387	0.758348	0.793508
4609.61	0.932534	0.881609	0.887576	0.829843	0.817233	0.758006	0.794166
4609.81	0.935643	0.887401	0.886868	0.829306	0.812532	0.757857	0.793316
4610.01	0.938156	0.88034	0.883553	0.829707	0.815487	0.758264	0.791859
4610.21	0.931789	0.881532	0.885088	0.828773	0.816569	0.758296	0.791301
4610.41	0.936011	0.882262	0.887729	0.832542	0.812952	0.755249	0.790263
4610.61	0.937903	0.883048	0.888228	0.831478	0.811608	0.759602	0.795829
4610.81	0.935543	0.881486	0.88494	0.827588	0.811244	0.760493	0.788786
4611.01	0.934528	0.880776	0.88122	0.826593	0.809849	0.755954	0.789267
4611.21	0.93718	0.881267	0.886245	0.828227	0.812528	0.760613	0.792285
4611.41	0.932186	0.87998	0.891142	0.829313	0.810621	0.760779	0.791003
4611.61	0.934511	0.884667	0.884477	0.829823	0.810032	0.756675	0.792062
4611.81	0.93576	0.883536	0.887734	0.828755	0.81642	0.757648	0.793735
4612.01	0.938501	0.883767	0.889538	0.830929	0.814336	0.757347	0.791437
4612.21	0.937985	0.881178	0.880764	0.827972	0.814511	0.759196	0.793566
4612.41	0.932056	0.882962	0.885632	0.828215	0.814014	0.761041	0.790943
4612.61	0.936786	0.883092	0.889436	0.833527	0.814658	0.757895	0.790593
4612.81	0.933542	0.879772	0.8874	0.832147	0.807398	0.754241	0.792419
4613.01	0.939271	0.884511	0.887435	0.836124	0.814097	0.756643	0.793073
4613.21	0.93519	0.884326	0.886804	0.833631	0.812387	0.757293	0.791559
4613.41	0.935792	0.886523	0.8882	0.829267	0.814496	0.754399	0.787312
4613.61	0.938546	0.881199	0.887014	0.82687	0.818218	0.755389	0.790078
4613.81	0.934462	0.883012	0.886661	0.828219	0.813928	0.756429	0.792686
4614.01	0.935664	0.882944	0.889103	0.828898	0.816774	0.756184	0.795021
4614.21	0.933442	0.880366	0.88924	0.828404	0.81659	0.758086	0.791924
4614.41	0.934317	0.881368	0.890899	0.830718	0.812544	0.756364	0.792955
4614.61	0.93744	0.885179	0.89083	0.8247	0.813665	0.758511	0.792179
4614.81	0.93578	0.883191	0.886765	0.828124	0.813106	0.757699	0.790123
4615.01	0.933119	0.88187	0.88706	0.827133	0.814446	0.757529	0.791148
4615.21	0.932185	0.88251	0.886788	0.831495	0.813647	0.752838	0.791918
4615.41	0.934539	0.884652	0.883941	0.826467	0.813072	0.756923	0.793872
4615.61	0.937002	0.879226	0.889026	0.83085	0.814036	0.758427	0.792176
4615.81	0.934424	0.882984	0.886148	0.828941	0.81353	0.758297	0.793689
4616.01	0.935115	0.883941	0.886531	0.830319	0.810754	0.759806	0.788534
4616.21	0.933569	0.885091	0.88486	0.823295	0.818226	0.761378	0.792198
4616.41	0.937748	0.884674	0.888147	0.829801	0.814478	0.758332	0.796687
4616.61	0.93204	0.883768	0.885348	0.83304	0.815457	0.759525	0.793595
4616.81	0.933456	0.886721	0.883635	0.829198	0.813743	0.75941	0.795293
4617.01	0.93103	0.885102	0.887779	0.832545	0.819822	0.759116	0.793749
4617.21	0.936737	0.881651	0.885666	0.832196	0.814692	0.757892	0.791587
4617.41	0.93222	0.880997	0.888462	0.833513	0.813534	0.754759	0.792917
4617.61	0.939311	0.881124	0.887312	0.833025	0.813466	0.754123	0.796016
4617.81	0.931756	0.881752	0.883652	0.834086	0.813565	0.757736	0.794913
4618.01	0.939997	0.884547	0.885127	0.830375	0.812044	0.755148	0.79292
4618.21	0.934493	0.882016	0.891826	0.829247	0.812942	0.756822	0.792581
4618.41	0.935925	0.884751	0.884035	0.831646	0.812614	0.757936	0.796761
4618.61	0.933295	0.885674	0.884938	0.826588	0.815221	0.756119	0.794634
4618.81	0.937363	0.884761	0.88729	0.829932	0.815753	0.757966	0.794778
4619.01	0.935953	0.881162	0.889071	0.829131	0.816323	0.757562	0.791859
4619.21	0.937451	0.882156	0.882959	0.825265	0.812724	0.759872	0.792693
4619.41	0.93514	0.882142	0.88334	0.829025	0.811876	0.758802	0.794148
4619.61	0.932773	0.883547	0.887094	0.830974	0.813604	0.763117	0.789494
4619.81	0.936172	0.88238	0.883662	0.829452	0.817216	0.759142	0.792027
4620.01	0.935314	0.882525	0.887869	0.830926	0.813276	0.757412	0.791858
4620.21	0.930976	0.880728	0.888211	0.834876	0.815964	0.756311	0.793421
4620.41	0.93574	0.879384	0.887835	0.830562	0.813701	0.758918	0.792251
4620.61	0.931404	0.886414	0.888398	0.826897	0.814918	0.757872	0.796835
4620.81	0.933151	0.883731	0.88914	0.830246	0.81323	0.756858	0.7924
4621.01	0.940536	0.882223	0.88733	0.826166	0.813042	0.757799	0.791099
4621.21	0.935019	0.878734	0.88816	0.828919	0.814676	0.756984	0.794584
4621.41	0.934494	0.886527	0.888402	0.828856	0.814062	0.757131	0.794403
4621.61	0.935323	0.882702	0.887127	0.828209	0.816649	0.757968	0.791218
4621.81	0.937658	0.882443	0.890849	0.831964	0.809132	0.757022	0.786654
4622.01	0.934929	0.87743	0.889918	0.831708	0.811708	0.758361	0.793379
4622.21	0.929196	0.881757	0.889453	0.831525	0.813052	0.762181	0.792035
4622.41	0.936122	0.879431	0.884225	0.8259	0.8132	0.757225	0.789812
4622.61	0.940878	0.883823	0.889231	0.831588	0.812854	0.761107	0.79386
4622.81	0.938332	0.883029	0.881731	0.832175	0.819031	0.756884	0.795301
4623.01	0.938823	0.884833	0.884722	0.832185	0.813482	0.759098	0.797462
4623.21	0.933682	0.87939	0.888593	0.829126	0.812882	0.755765	0.796529
4623.41	0.934964	0.886514	0.884251	0.826343	0.813326	0.758782	0.789906
4623.61	0.937225	0.881378	0.884228	0.835554	0.815242	0.759803	0.792025
4623.81	0.934112	0.883396	0.886544	0.828069	0.814593	0.754761	0.795435
4624.01	0.93746	0.883329	0.886649	0.832322	0.815565	0.758599	0.792411
4624.21	0.932068	0.880167	0.885198	0.830727	0.814567	0.760253	0.790435
4624.41	0.934296	0.882497	0.886611	0.830891	0.815397	0.756021	0.78962
4624.61	0.93635	0.882231	0.891176	0.831668	0.816031	0.754398	0.792057
4624.81	0.935244	0.880673	0.888634	0.829115	0.81633	0.75659	0.79418
4625.01	0.934211	0.883828	0.886361	0.830583	0.813612	0.757067	0.793222
4625.21	0.931898	0.881156	0.885601	0.831054	0.816783	0.76116	0.789743
4625.41	0.937927	0.882289	0.887171	0.830302	0.817136	0.762136	0.797019
4625.61	0.937981	0.883647	0.890182	0.827316	0.815689	0.755681	0.794702
4625.81	0.934656	0.882771	0.889503	0.830412	0.815271	0.756881	0.794855
4626.01	0.933839	0.885253	0.885539	0.82878	0.813325	0.75556	0.794219
4626.21	0.933506	0.883736	0.886872	0.832194	0.818395	0.754051	0.791195
4626.41	0.937192	0.884572	0.885364	0.829731	0.816607	0.762553	0.789728
4626.61	0.932087	0.879671	0.885519	0.829028	0.814687	0.755497	0.794656
4626.81	0.937379	0.884897	0.88567	0.830196	0.814188	0.757429	0.790107
4627.01	0.936204	0.885438	0.88768	0.83288	0.814202	0.75675	0.796258
4627.21	0.931191	0.882829	0.884549	0.828725	0.813371	0.757085	0.790229
4627.41	0.933849	0.881531	0.886921	0.827848	0.813772	0.757841	0.795758
4627.61	0.93194	0.883776	0.888718	0.832436	0.816811	0.75739	0.790786
4627.81	0.937762	0.884317	0.887823	0.831575	0.813845	0.759388	0.791228
4628.01	0.937796	0.884457	0.885301	0.831361	0.813874	0.754507	0.789182
4628.21	0.934114	0.882326	0.888531	0.829498	0.816302	0.756508	0.799169
4628.41	0.936835	0.882261	0.888162	0.83045	0.818556	0.75501	0.79536
4628.61	0.93478	0.88375	0.886994	0.828215	0.812493	0.755659	0.793036
4628.81	0.933195	0.880319	0.886648	0.828995	0.812995	0.755234	0.794869
4629.01	0.937707	0.884355	0.887254	0.829441	0.815864	0.759247	0.794118
4629.21	0.937134	0.885164	0.88845	0.832668	0.812911	0.755235	0.793332
4629.41	0.936244	0.882655	0.886362	0.831879	0.812399	0.757643	0.792041
4629.61	0.933735	0.881043	0.892468	0.830924	0.812024	0.756255	0.796995
4629.81	0.935919	0.882774	0.886529	0.831367	0.815165	0.75898	0.79313
4630.01	0.933625	0.880362	0.884921	0.827629	0.817648	0.757379	0.793915
4630.21	0.939741	0.883002	0.885993	0.825901	0.815074	0.757591	0.794858
4630.41	0.934932	0.8823	0.886906	0.825343	0.8134	0.755467	0.792849
4630.61	0.933682	0.881514	0.892371	0.833078	0.812692	0.756269	0.792348
4630.81	0.939641	0.881086	0.887662	0.832831	0.815498	0.756759	0.793386
4631.01	0.936159	0.880837	0.885808	0.831107	0.812344	0.753763	0.787028
4631.21	0.932395	0.882489	0.887765	0.831537	0.813806	0.759175	0.792644
4631.41	0.933869	0.884551	0.884992	0.828533	0.815144	0.754676	0.792709
4631.61	0.936687	0.881751	0.887883	0.828577	0.814732	0.75587	0.792981
4631.81	0.937045	0.883292	0.886112	0.829341	0.814673	0.759109	0.795059
4632.01	0.936878	0.886724	0.887669	0.829949	0.814241	0.756053	0.791428
4632.21	0.936131	0.879725	0.888651	0.830921	0.814495	0.758291	0.790464
4632.41	0.934567	0.885356	0.885891	0.830708	0.811349	0.758872	0.790918
4632.61	0.932889	0.882509	0.883267	0.828302	0.814326	0.758761	0.791323
4632.81	0.933258	0.883767	0.881484	0.831295	0.816035	0.759337	0.793092
4633.01	0.930305	0.881301	0.888575	0.828743	0.812961	0.757899	0.79275
4633.21	0.936547	0.87985	0.88451	0.832534	0.816679	0.75912	0.79374
4633.41	0.936145	0.879327	0.889028	0.826231	0.815024	0.751233	0.794517
4633.61	0.937352	0.880648	0.887715	0.833118	0.816196	0.760715	0.795102
4633.81	0.932721	0.881978	0.887461	0.832442	0.814253	0.758571	0.791357
4634.01	0.933741	0.878465	0.88825	0.835489	0.814176	0.757145	0.792901
4634.21	0.935078	0.883129	0.883977	0.829893	0.813343	0.756194	0.792341
4634.41	0.938016	0.882577	0.884719	0.829873	0.812482	0.762452	0.79149
4634.61	0.93852	0.882711	0.887095	0.829614	0.815214	0.757687	0.796625
4634.81	0.937881	0.885635	0.888727	0.829593	0.81329	0.757152	0.790378
4635.01	0.939704	0.883939	0.886026	0.831862	0.809771	0.759547	0.796208
4635.21	0.93615	0.880774	0.888943	0.828441	0.809408	0.75685	0.794111
4635.41	0.933858	0.881163	0.887216	0.831124	0.812495	0.756474	0.79502
4635.61	0.931974	0.883026	0.888805	0.827237	0.813079	0.756298	0.794711
4635.81	0.937446	0.888631	0.88694	0.828283	0.81698	0.756011	0.793794
4636.01	0.935889	0.880149	0.884902	0.828716	0.812669	0.760559	0.796374
4636.21	0.937509	0.878357	0.885126	0.831719	0.815334	0.75738	0.792095
4636.41	0.933229	0.881549	0.888683	0.83295	0.818091	0.753675	0.794912
4636.61	0.934575	0.888689	0.889248	0.826307	0.81412	0.757478	0.78811
4636.81	0.931326	0.883436	0.884694	0.830514	0.815165	0.76035	0.794068
4637.01	0.93428	0.880888	0.888956	0.833159	0.815208	0.758774	0.792948
4637.21	0.937058	0.876926	0.887826	0.828265	0.813277	0.758517	0.792715
4637.41	0.934985	0.884301	0.886265	0.828124	0.80977	0.758339	0.793008
4637.61	0.936531	0.882319	0.887219	0.830138	0.814169	0.75919	0.791668
4637.81	0.932967	0.884706	0.88777	0.825164	0.814849	0.761054	0.791539
4638.01	0.9375	0.878968	0.887266	0.828231	0.81375	0.760507	0.789616
4638.21	0.934358	0.882707	0.890025	0.830286	0.813543	0.75792	0.790795
4638.41	0.936381	0.88254	0.889713	0.834243	0.820177	0.758507	0.792434
4638.61	0.933777	0.883808	0.886776	0.825945	0.816103	0.757457	0.796277
4638.81	0.936758	0.882062	0.889408	0.82928	0.816531	0.756179	0.792212
4639.01	0.937227	0.883213	0.887081	0.829927	0.811681	0.758005	0.792335
4639.21	0.934953	0.882892	0.884739	0.832905	0.813084	0.754985	0.793086
4639.41	0.936733	0.881471	0.88738	0.831326	0.817214	0.756458	0.794651
4639.61	0.936991	0.87909	0.886139	0.829707	0.81278	0.761949	0.794607
4639.81	0.932403	0.885593	0.884767	0.828443	0.815629	0.75484	0.794357
4640.01	0.934258	0.884139	0.890847	0.828295	0.817072	0.75889	0.79498
4640.21	0.936718	0.880478	0.888437	0.829465	0.81559	0.753121	0.795787
4640.41	0.935513	0.881117	0.885528	0.830906	0.813986	0.75502	0.792868
4640.61	0.933529	0.882312	0.887839	0.8251	0.813353	0.75415	0.795042
4640.81	0.936118	0.883063	0.886196	0.832266	0.814513	0.7573	0.794386
4641.01	0.938838	0.881563	0.884657	0.826284	0.81076	0.756764	0.79162
4641.21	0.936431	0.88625	0.88667	0.825216	0.816872	0.758017	0.790189
4641.41	0.931214	0.878475	0.891562	0.832459	0.814788	0.754175	0.793075
4641.61	0.935704	0.882238	0.888152	0.833457	0.810908	0.75702	0.794583
4641.81	0.932431	0.881589	0.881529	0.828559	0.814145	0.755572	0.792675
4642.01	0.937972	0.88347	0.887231	0.827321	0.812618	0.758762	0.791784
4642.21	0.937022	0.886798	0.888493	0.825574	0.812669	0.755463	0.793145
4642.41	0.938459	0.886947	0.884077	0.831604	0.816938	0.758647	0.79418
4642.61	0.936442	0.886488	0.887699	0.827169	0.818162	0.75826	0.794195
4642.81	0.936353	0.882057	0.887698	0.833102	0.810732	0.756991	0.790985
4643.01	0.934132	0.877043	0.885158	0.83187	0.812958	0.757316	0.792715
4643.21	0.936215	0.882402	0.890698	0.826877	0.812791	0.755924	0.79578
4643.41	0.936578	0.882759	0.886666	0.826618	0.810269	0.757726	0.791542
4643.61	0.936091	0.883394	0.883363	0.826624	0.816109	0.756708	0.794146
4643.81	0.936176	0.88281	0.89399	0.830852	0.81249	0.75474	0.792377
4644.01	0.936228	0.882188	0.888838	0.830577	0.817143	0.757688	0.793035
4644.21	0.938339	0.882058	0.883955	0.83001	0.813722	0.75753	0.794916
4644.41	0.932507	0.882241	0.886182	0.828135	0.818647	0.758981	0.791641
4644.61	0.932301	0.883038	0.888167	0.826398	0.815181	0.756392	0.797058
4644.81	0.935448	0.881612	0.888226	0.828237	0.813963	0.755284	0.798518
4645.01	0.935543	0.883022	0.884717	0.831428	0.809805	0.758223	0.794921
4645.21	0.933186	0.882217	0.886611	0.829214	0.818362	0.75735	0.794114
4645.41	0.934188	0.885025	0.887012	0.832234	0.814537	0.758001	0.791699
4645.61	0.933877	0.88153	0.886527	0.831565	0.814683	0.757998	0.794285
4645.81	0.933826	0.882181	0.892113	0.829617	0.811899	0.759781	0.790386
4646.01	0.933393	0.88402	0.887409	0.831216	0.815166	0.761715	0.793126
4646.21	0.936824	0.882903	0.888249	0.830461	0.817404	0.757565	0.796857
4646.41	0.933536	0.884287	0.889395	0.831844	0.817503	0.757754	0.794046
4646.61	0.936547	0.881075	0.891668	0.830127	0.814234	0.758262	0.790782
4646.81	0.93342	0.877622	0.888129	0.82966	0.811646	0.755367	0.795542
4647.01	0.937429	0.881567	0.886449	0.834976	0.814018	0.758889	0.792003
4647.21	0.937414	0.88056	0.888448	0.828586	0.813881	0.752675	0.791562
4647.41	0.931048	0.884982	0.889787	0.829001	0.814871	0.760034	0.797735
4647.61	0.934894	0.881169	0.887758	0.832473	0.813948	0.752113	0.79612
4647.81	0.941039	0.881989	0.887933	0.829833	0.814423	0.763498	0.792393
4648.01	0.935637	0.883185	0.886279	0.832881	0.813701	0.757896	0.797008
4648.21	0.936205	0.878882	0.882995	0.831876	0.81645	0.758846	0.791051
4648.41	0.933779	0.887605	0.886463	0.830061	0.817756	0.756738	0.797624
4648.61	0.933507	0.881588	0.886435	0.830787	0.815929	0.758333	0.794311
4648.81	0.935867	0.879101	0.884497	0.831376	0.815853	0.758376	0.794203
4649.01	0.935438	0.883671	0.883018	0.831634	0.813013	0.757254	0.795831
4649.21	0.935847	0.88291	0.88526	0.831707	0.818924	0.756329	0.792841
4649.41	0.932847	0.880898	0.888117	0.830747	0.817349	0.754696	0.793027
4649.61	0.933635	0.881648	0.886928	0.831112	0.818014	0.76051	0.793184
4649.81	0.92995	0.88245	0.885825	0.830251	0.813727	0.752919	0.792399
4650.01	0.935609	0.882703	0.888895	0.835053	0.813553	0.758918	0.794058
4650.21	0.932828	0.883849	0.883357	0.830147	0.814397	0.758425	0.793203
4650.41	0.933888	0.881095	0.885754	0.827539	0.81698	0.761041	0.794768
4650.61	0.938898	0.883341	0.889789	0.8324	0.810508	0.758125	0.790174
4650.81	0.937041	0.887931	0.889655	0.828107	0.816028	0.758286	0.79607
4651.01	0.938382	0.875531	0.885801	0.8307	0.813976	0.758354	0.796539
4651.21	0.933461	0.884266	0.890603	0.833738	0.814349	0.757019	0.793387
4651.41	0.93558	0.883425	0.885064	0.828191	0.814232	0.762404	0.793657
4651.61	0.934254	0.883644	0.888219	0.833362	0.816068	0.757421	0.789308
4651.81	0.935624	0.878908	0.886935	0.830331	0.814754	0.755931	0.793904
4652.01	0.938849	0.886759	0.886309	0.833612	0.818533	0.756313	0.791445
4652.21	0.937584	0.882269	0.884961	0.832363	0.811888	0.757887	0.792842
4652.41	0.934243	0.88317	0.88371	0.832163	0.810639	0.757077	0.795245
4652.61	0.934006	0.88275	0.886656	0.829151	0.816407	0.757737	0.792598
4652.81	0.932603	0.885583	0.883252	0.832271	0.814176	0.758015	0.79244
4653.01	0.938139	0.887698	0.888212	0.82894	0.815613	0.757785	0.79291
4653.21	0.93325	0.883819	0.884225	0.826378	0.812262	0.759095	0.793422
4653.41	0.935495	0.885288	0.888037	0.830846	0.811282	0.754201	0.792287
4653.61	0.936566	0.88268	0.888004	0.831259	0.817704	0.760764	0.791376
4653.81	0.936334	0.883777	0.888055	0.831351	0.815631	0.762312	0.792282
4654.01	0.935804	0.879081	0.889682	0.826983	0.814284	0.756193	0.792531
4654.21	0.932934	0.884027	0.888998	0.827738	0.814482	0.754048	0.790219
4654.41	0.932177	0.886387	0.887608	0.827677	0.816082	0.756607	0.794019
4654.61	0.938235	0.886613	0.890339	0.829439	0.813654	0.757974	0.795859
4654.81	0.937944	0.883139	0.885133	0.831403	0.810551	0.756062	0.793778
4655.01	0.935723	0.879067	0.888314	0.830023	0.813234	0.754214	0.79308
4655.21	0.931662	0.881803	0.888373	0.830066	0.812778	0.757733	0.792378
4655.41	0.936449	0.883468	0.89127	0.828188	0.812833	0.756777	0.792899
4655.61	0.934503	0.88515	0.884013	0.826716	0.819029	0.757762	0.792285
4655.81	0.936307	0.886098	0.886514	0.830997	0.817763	0.75773	0.790321
4656.01	0.93597	0.882097	0.887817	0.828725	0.815237	0.756334	0.791611
4656.21	0.93283	0.879375	0.884395	0.827966	0.815651	0.755624	0.793524
4656.41	0.934901	0.884678	0.886131	0.832824	0.815977	0.75538	0.790283
4656.61	0.933379	0.884078	0.888488	0.829829	0.81512	0.750974	0.795179
4656.81	0.937249	0.882599	0.886076	0.832062	0.810264	0.756256	0.793051
4657.01	0.932392	0.88193	0.886625	0.831243	0.81508	0.757505	0.792683
4657.21	0.933489	0.879478	0.888951	0.829574	0.814341	0.757366	0.792274
4657.41	0.939036	0.884137	0.884917	0.830378	0.813269	0.758579	0.793273
4657.61	0.935803	0.880352	0.888654	0.828053	0.813601	0.75713	0.793975
4657.81	0.932166	0.887071	0.89084	0.828959	0.81414	0.75895	0.795546
4658.01	0.932195	0.879191	0.88695	0.830182	0.815538	0.757836	0.791878
4658.21	0.935119	0.885959	0.891473	0.830489	0.813575	0.75758	0.789953
4658.41	0.937863	0.87936	0.883813	0.828363	0.813138	0.755878	0.791016
4658.61	0.937058	0.881864	0.884909	0.829735	0.814516	0.760219	0.793105
4658.81	0.938367	0.886072	0.886706	0.836064	0.814075	0.756409	0.794572
4659.01	0.937608	0.884291	0.887365	0.829855	0.810124	0.760941	0.79374
4659.21	0.934072	0.883171	0.887841	0.830444	0.8113	0.757931	0.789172
4659.41	0.935985	0.882832	0.888582	0.827026	0.815584	0.759352	0.791173
4659.61	0.935973	0.881972	0.885369	0.830988	0.813869	0.75634	0.787233
4659.81	0.935241	0.877929	0.89218	0.831231	0.814269	0.752731	0.794945
4660.01	0.934397	0.883181	0.88976	0.831197	0.814731	0.758565	0.792621
4660.21	0.930884	0.879884	0.888195	0.828567	0.813458	0.758498	0.795331
4660.41	0.934153	0.885502	0.887826	0.828993	0.811576	0.756902	0.795047
4660.61	0.93813	0.884027	0.893184	0.828221	0.813478	0.754857	0.794278
4660.81	0.9367	0.883983	0.88543	0.830856	0.81818	0.756769	0.793381
4661.01	0.937453	0.885495	0.891679	0.826452	0.814096	0.756271	0.793617
4661.21	0.93515	0.882957	0.886621	0.83242	0.81226	0.754048	0.790849
4661.41	0.935363	0.88298	0.883042	0.826718	0.81454	0.760288	0.788372
4661.61	0.937206	0.883074	0.888202	0.830861	0.813936	0.757514	0.79469
4661.81	0.933807	0.879472	0.884842	0.83096	0.816186	0.759135	0.789991
4662.01	0.936436	0.886881	0.887535	0.83281	0.815483	0.759373	0.79526
4662.21	0.934269	0.881776	0.885032	0.831442	0.814516	0.758938	0.793406
4662.41	0.933334	0.885109	0.888486	0.833011	0.815435	0.756554	0.792377
4662.61	0.931653	0.883559	0.889588	0.830001	0.813368	0.759413	0.794736
4662.81	0.934119	0.885174	0.888023	0.832506	0.815347	0.757282	0.795698
4663.01	0.939525	0.88489	0.886701	0.829255	0.814012	0.75801	0.792873
4663.21	0.935416	0.880644	0.889298	0.833444	0.813957	0.753369	0.792123
4663.41	0.930643	0.8797	0.884403	0.833933	0.814546	0.757265	0.793298
4663.61	0.935796	0.879841	0.889762	0.829144	0.81763	0.756019	0.793019
4663.81	0.94054	0.882289	0.886223	0.830134	0.817481	0.758331	0.793362
4664.01	0.932464	0.883073	0.888098	0.829245	0.81626	0.759064	0.793959
4664.21	0.936772	0.88082	0.886743	0.82792	0.815762	0.757084	0.794172
4664.41	0.937683	0.884983	0.885343	0.829431	0.813833	0.757549	0.791167
4664.61	0.930827	0.885557	0.88818	0.831777	0.811438	0.757329	0.789547
4664.81	0.935435	0.88062	0.888814	0.834766	0.812841	0.759028	0.792735
4665.01	0.935615	0.885243	0.887946	0.831846	0.812822	0.759617	0.791446
4665.21	0.929337	0.882493	0.888743	0.834147	0.81564	0.753715	0.795362
4665.41	0.937876	0.881782	0.884942	0.826303	0.815935	0.759636	0.792563
4665.61	0.93506	0.881963	0.887434	0.828459	0.81446	0.760357	0.793192
4665.81	0.933809	0.883874	0.887206	0.833822	0.813219	0.756447	0.794425
4666.01	0.934902	0.878837	0.88774	0.830208	0.811539	0.755345	0.792879
4666.21	0.934138	0.882904	0.892046	0.831188	0.815317	0.758866	0.795193
4666.41	0.934485	0.886354	0.889244	0.832582	0.816442	0.759476	0.791318
4666.61	0.931084	0.883737	0.886698	0.825051	0.813227	0.755894	0.794099
4666.81	0.933843	0.882716	0.89088	0.829545	0.813493	0.758179	0.790713
4667.01	0.939686	0.881682	0.885959	0.829462	0.81541	0.759061	0.791068
4667.21	0.939423	0.88465	0.883713	0.829364	0.814803	0.761294	0.793585
4667.41	0.933108	0.879242	0.890004	0.83075	0.809289	0.757965	0.793081
4667.61	0.935692	0.884618	0.887839	0.82892	0.813193	0.757589	0.79237
4667.81	0.935016	0.87985	0.88784	0.828133	0.818071	0.756041	0.794875
4668.01	0.932947	0.882182	0.885057	0.829059	0.815125	0.756057	0.792437
4668.21	0.938688	0.884808	0.888534	0.830039	0.812889	0.754968	0.792012
4668.41	0.938625	0.886229	0.886009	0.830283	0.81503	0.754517	0.794073
4668.61	0.933567	0.885252	0.881442	0.828586	0.810852	0.75317	0.790568
4668.81	0.935786	0.881555	0.891862	0.828409	0.816283	0.758364	0.792104
4669.01	0.933072	0.882917	0.888395	0.829985	0.811785	0.762866	0.78831
4669.21	0.937672	0.883237	0.889692	0.8288	0.815539	0.758499	0.790039
4669.41	0.934747	0.882567	0.888112	0.83052	0.816136	0.75519	0.788196
4669.61	0.934795	0.885215	0.886997	0.831798	0.817049	0.758849	0.789316
4669.81	0.939876	0.883488	0.886436	0.828229	0.814167	0.757293	0.79534
4670.01	0.935605	0.880291	0.888172	0.829725	0.814798	0.757993	0.793011
4670.21	0.934024	0.88435	0.890407	0.829057	0.815605	0.758794	0.794099
4670.41	0.933193	0.882336	0.884098	0.829539	0.81397	0.756451	0.795227
4670.61	0.940356	0.878609	0.887687	0.83205	0.811771	0.762917	0.7926
4670.81	0.935904	0.885662	0.888792	0.830427	0.812521	0.755175	0.794991
4671.01	0.934369	0.88367	0.888298	0.829992	0.813166	0.75704	0.786194
4671.21	0.929683	0.883791	0.883263	0.828743	0.813263	0.755693	0.793164
4671.41	0.935249	0.882768	0.892065	0.831216	0.813383	0.753719	0.791105
4671.61	0.936359	0.883897	0.881851	0.828666	0.816717	0.7549	0.791778
4671.81	0.931956	0.880528	0.888054	0.829566	0.81606	0.760656	0.787388
4672.01	0.933763	0.885632	0.888915	0.825824	0.814921	0.7552	0.789226
4672.21	0.935011	0.882775	0.887922	0.83033	0.812637	0.755776	0.791877
4672.41	0.935581	0.882121	0.886483	0.824871	0.81443	0.753743	0.793219
4672.61	0.939142	0.881517	0.887213	0.828759	0.812021	0.758729	0.792577
4672.81	0.932113	0.882972	0.889972	0.831962	0.815214	0.757629	0.792118
4673.01	0.934052	0.881188	0.885509	0.830204	0.816473	0.758942	0.794436
4673.21	0.935876	0.884958	0.888331	0.828893	0.819611	0.760973	0.793193
4673.41	0.935149	0.883944	0.888211	0.832228	0.814961	0.75807	0.794321
4673.61	0.935304	0.8814	0.887185	0.829382	0.809728	0.755624	0.791133
4673.81	0.938134	0.883954	0.890343	0.830578	0.816649	0.759227	0.78845
4674.01	0.935361	0.88345	0.884966	0.830252	0.814185	0.758374	0.793084
4674.21	0.935611	0.88328	0.886926	0.828298	0.816971	0.758591	0.79369
4674.41	0.934608	0.881088	0.884985	0.828486	0.812975	0.759973	0.79093
4674.61	0.936693	0.883843	0.884939	0.830498	0.814736	0.755344	0.795083
4674.81	0.934485	0.88278	0.886584	0.827935	0.809997	0.758126	0.794692
4675.01	0.934574	0.882109	0.884126	0.82951	0.813689	0.758201	0.795505
4675.21	0.933742	0.883344	0.88541	0.826711	0.816974	0.756094	0.791292
4675.41	0.934527	0.884041	0.889546	0.83008	0.813876	0.758394	0.789524
4675.61	0.937623	0.879222	0.884171	0.82602	0.815429	0.755131	0.791359
4675.81	0.933609	0.88375	0.883745	0.827228	0.811649	0.756393	0.796413
4676.01	0.935353	0.884742	0.890581	0.828484	0.812607	0.757704	0.792687
4676.21	0.933749	0.886531	0.887817	0.828131	0.817887	0.759979	0.79307
4676.41	0.932539	0.885083	0.885916	0.8279	0.816012	0.756074	0.793268
4676.61	0.934121	0.882631	0.886057	0.833666	0.815897	0.76036	0.789317
4676.81	0.932149	0.884323	0.888546	0.828468	0.812976	0.759808	0.796998
4677.01	0.934508	0.882235	0.890116	0.830962	0.814873	0.759027	0.793576
4677.21	0.940676	0.883868	0.889167	0.828509	0.81788	0.757035	0.795168
4677.41	0.939858	0.880523	0.885073	0.829043	0.811415	0.755853	0.793819
4677.61	0.9351	0.885066	0.885518	0.827432	0.816376	0.754527	0.796599
4677.81	0.937582	0.885556	0.888114	0.831987	0.813167	0.762803	0.791035
4678.01	0.940219	0.881612	0.888958	0.834031	0.813612	0.756722	0.791739
4678.21	0.93702	0.883122	0.885025	0.835687	0.81325	0.758212	0.79396
4678.41	0.936878	0.884969	0.887583	0.829376	0.816656	0.757976	0.794337
4678.61	0.935812	0.882174	0.889814	0.828283	0.815431	0.762178	0.792281
4678.81	0.934933	0.882515	0.890165	0.832146	0.81865	0.758594	0.79331
4679.01	0.935634	0.882786	0.892526	0.831052	0.817331	0.758225	0.791337
4679.21	0.938555	0.880548	0.888443	0.83327	0.814517	0.757344	0.791536
4679.41	0.939321	0.878566	0.884409	0.828652	0.818823	0.755221	0.793335
4679.61	0.933099	0.883118	0.8882	0.828786	0.814611	0.755815	0.793184
4679.81	0.933686	0.881809	0.889619	0.828771	0.815897	0.762081	0.795821
4680.01	0.938015	0.886669	0.887148	0.830356	0.817236	0.758521	0.790033
4680.21	0.93286	0.88636	0.890701	0.831738	0.810793	0.7571	0.794741
4680.41	0.936158	0.880957	0.885532	0.828312	0.815443	0.758999	0.793284
4680.61	0.936387	0.880315	0.887506	0.833372	0.814977	0.757223	0.797389
4680.81	0.932684	0.887515	0.884416	0.831367	0.813848	0.754895	0.791485
4681.01	0.941307	0.886932	0.88563	0.82818	0.814094	0.759802	0.794711
4681.21	0.936924	0.880097	0.888003	0.828684	0.808393	0.759009	0.794126
4681.41	0.935579	0.880248	0.887752	0.828803	0.813297	0.755438	0.790163
4681.61	0.937478	0.879701	0.884483	0.832034	0.8143	0.759157	0.788622
4681.81	0.937116	0.88263	0.884988	0.828905	0.814842	0.759837	0.794046
4682.01	0.938903	0.87963	0.8865	0.833098	0.815217	0.758746	0.79186
4682.21	0.936645	0.881493	0.886214	0.830006	0.814502	0.759239	0.795152
4682.41	0.933728	0.883655	0.887254	0.827371	0.80958	0.758381	0.794065
4682.61	0.934478	0.882535	0.884607	0.832287	0.811833	0.758487	0.797377
4682.81	0.935606	0.880557	0.891172	0.833516	0.812359	0.760311	0.793619
4683.01	0.934847	0.886964	0.887635	0.831917	0.813567	0.75632	0.792231
4683.21	0.931156	0.884908	0.88687	0.832341	0.813195	0.75835	0.794574
4683.41	0.934398	0.882929	0.888319	0.82904	0.812597	0.753241	0.792539
4683.61	0.9327	0.878855	0.8891	0.831883	0.812631	0.761371	0.797394
4683.81	0.938361	0.883299	0.891356	0.832166	0.813597	0.756353	0.795281
4684.01	0.93437	0.883329	0.88611	0.832057	0.813373	0.757751	0.79089
4684.21	0.936219	0.87881	0.889104	0.830677	0.815277	0.758786	0.794679
4684.41	0.932396	0.883282	0.884249	0.833336	0.812677	0.756964	0.792183
4684.61	0.937738	0.886826	0.886422	0.829939	0.816292	0.76008	0.789951
4684.81	0.934217	0.881358	0.888141	0.829992	0.816547	0.758128	0.790214
4685.01	0.937225	0.877833	0.888883	0.830173	0.816049	0.755152	0.795208
4685.21	0.929737	0.878694	0.883187	0.831801	0.811994	0.75501	0.794696
4685.41	0.93653	0.881957	0.886902	0.829888	0.814341	0.755582	0.796166
4685.61	0.935071	0.881327	0.88367	0.831915	0.814355	0.755533	0.789166
4685.81	0.936116	0.880729	0.886596	0.834316	0.815642	0.764153	0.795206
4686.01	0.933936	0.885474	0.885519	0.832313	0.813032	0.757359	0.793679
4686.21	0.934079	0.88367	0.888504	0.831018	0.81358	0.76096	0.792575
4686.41	0.934385	0.882654	0.889912	0.829793	0.815308	0.758007	0.793885
4686.61	0.938719	0.884676	0.887067	0.827028	0.817968	0.760852	0.790197
4686.81	0.931933	0.885529	0.888049	0.82773	0.812719	0.757233	0.795489
4687.01	0.936029	0.884342	0.886543	0.829107	0.813215	0.756411	0.794711
4687.21	0.933985	0.883533	0.890824	0.834214	0.814922	0.759615	0.791318
4687.41	0.936523	0.886108	0.889421	0.82608	0.816324	0.758766	0.794244
4687.61	0.935387	0.886426	0.88859	0.832996	0.815741	0.754156	0.793519
4687.81	0.936232	0.883892	0.889005	0.828428	0.814767	0.756247	0.794108
4688.01	0.939391	0.886869	0.884731	0.831694	0.811466	0.759499	0.796122
4688.21	0.937685	0.884988	0.886408	0.833535	0.81429	0.755273	0.792108
4688.41	0.933456	0.881981	0.891435	0.831695	0.812714	0.762605	0.794419
4688.61	0.937329	0.883509	0.887923	0.829808	0.817108	0.758977	0.794919
4688.81	0.932986	0.88219	0.887451	0.828668	0.815458	0.760761	0.791485
4689.01	0.935232	0.885811	0.888905	0.830138	0.816813	0.756871	0.794106
4689.21	0.935542	0.884326	0.889334	0.833351	0.816646	0.758561	0.791403
4689.41	0.937509	0.886957	0.887539	0.832037	0.814072	0.754758	0.795251
4689.61	0.937288	0.882242	0.885594	0.831307	0.814276	0.7587	0.792049
4689.81	0.937115	0.882592	0.885391	0.83111	0.816762	0.75664	0.796835
4690.01	0.935891	0.882379	0.887899	0.827718	0.813751	0.756864	0.793278
4690.21	0.936748	0.883353	0.891275	0.829977	0.81421	0.758225	0.793157
4690.41	0.932869	0.883652	0.886399	0.836825	0.814482	0.757105	0.791866
4690.61	0.938347	0.886439	0.890178	0.829984	0.815224	0.759191	0.790288
4690.81	0.937466	0.882239	0.887863	0.832877	0.814496	0.758372	0.793408
4691.01	0.937296	0.881244	0.889137	0.828012	0.814228	0.760663	0.791569
4691.21	0.935147	0.88144	0.89085	0.831087	0.814188	0.758894	0.796455
4691.41	0.934281	0.883697	0.887954	0.832943	0.81312	0.760493	0.794746
4691.61	0.931448	0.886016	0.890601	0.833204	0.813245	0.762633	0.792045
4691.81	0.934593	0.882612	0.887065	0.834474	0.816827	0.753887	0.792318
4692.01	0.939723	0.881661	0.887922	0.830755	0.811329	0.759204	0.793681
4692.21	0.938913	0.883718	0.887079	0.832633	0.812487	0.758987	0.791831
4692.41	0.937454	0.885462	0.885404	0.831573	0.817394	0.759916	0.794001
4692.61	0.936335	0.885139	0.891119	0.826876	0.812065	0.760345	0.792779
4692.81	0.932134	0.885212	0.884569	0.832762	0.81116	0.758964	0.790201
4693.01	0.936832	0.882003	0.887849	0.833289	0.817002	0.758557	0.79305
4693.21	0.93499	0.883929	0.887316	0.831372	0.816461	0.758585	0.791995
4693.41	0.937643	0.885765	0.883931	0.831007	0.811698	0.756142	0.795475
4693.61	0.933601	0.87895	0.883243	0.830296	0.813964	0.757056	0.796074
4693.81	0.933234	0.882701	0.890967	0.830233	0.817656	0.753601	0.795166
4694.01	0.93843	0.885514	0.889959	0.831251	0.815313	0.754048	0.79342
4694.21	0.933736	0.886432	0.887511	0.830189	0.814809	0.757322	0.791698
4694.41	0.936748	0.881877	0.885097	0.833162	0.815171	0.753062	0.792413
4694.61	0.936333	0.886955	0.891678	0.827582	0.815439	0.757886	0.789965
4694.81	0.942082	0.880248	0.887334	0.833784	0.817598	0.76108	0.793795
4695.01	0.933323	0.883018	0.887644	0.829712	0.81693	0.756413	0.789932
4695.21	0.932154	0.879426	0.883646	0.830564	0.817239	0.760117	0.791742
4695.41	0.936665	0.88019	0.887324	0.829349	0.812162	0.755316	0.79171
4695.61	0.940275	0.880742	0.884801	0.830203	0.813164	0.759185	0.794632
4695.81	0.936645	0.882896	0.889143	0.829573	0.813003	0.758742	0.790431
4696.01	0.935068	0.885336	0.885456	0.831464	0.813137	0.759413	0.792314
4696.21	0.932396	0.88124	0.88811	0.828532	0.815245	0.755323	0.794413
4696.41	0.934528	0.883952	0.887377	0.832043	0.814275	0.756657	0.792951
4696.61	0.93906	0.881539	0.889062	0.829609	0.810655	0.75649	0.79789
4696.81	0.933163	0.883763	0.890984	0.829497	0.810927	0.758751	0.792645
4697.01	0.935957	0.883517	0.889534	0.825412	0.813413	0.758597	0.791949
4697.21	0.935039	0.887709	0.892411	0.832225	0.811453	0.755647	0.789787
4697.41	0.934452	0.881878	0.885933	0.830763	0.8171	0.756405	0.793355
4697.61	0.935838	0.883772	0.887586	0.831376	0.813837	0.76094	0.790333
4697.81	0.937492	0.882746	0.887732	0.830988	0.813748	0.754079	0.792005
4698.01	0.938861	0.883612	0.885541	0.83069	0.81967	0.758131	0.793758
4698.21	0.937612	0.882604	0.890722	0.829304	0.814423	0.756744	0.791687
4698.41	0.935099	0.884898	0.8853	0.831557	0.81576	0.758511	0.790692
4698.61	0.937519	0.878266	0.888529	0.835165	0.812998	0.756055	0.78908
4698.81	0.934912	0.883357	0.88541	0.832586	0.81312	0.757015	0.793268
4699.01	0.937752	0.88009	0.88639	0.832178	0.809745	0.759912	0.795163
4699.21	0.934801	0.883757	0.885928	0.827804	0.812333	0.753631	0.797114
4699.41	0.936806	0.881011	0.890498	0.831886	0.812107	0.759293	0.791428
4699.61	0.935417	0.881865	0.885893	0.827913	0.815007	0.761823	0.792017
4699.81	0.938827	0.883382	0.888285	0.829959	0.81594	0.758464	0.796839
4700.01	0.936551	0.88268	0.883002	0.835587	0.811816	0.758463	0.79133
4700.21	0.933661	0.886819	0.888945	0.831233	0.816077	0.760754	0.794525
4700.41	0.935643	0.882159	0.886136	0.83165	0.81558	0.758416	0.792205
4700.61	0.933861	0.882984	0.890454	0.826142	0.816384	0.759865	0.792423
4700.81	0.931447	0.885653	0.88882	0.828896	0.816494	0.759851	0.791599
4701.01	0.933872	0.883517	0.890304	0.828911	0.816248	0.756891	0.791035
4701.21	0.939246	0.880442	0.88848	0.828319	0.814562	0.756477	0.7919
4701.41	0.937989	0.884319	0.887957	0.830293	0.817042	0.759971	0.790801
4701.61	0.93175	0.881178	0.887876	0.834582	0.817343	0.75472	0.789764
4701.81	0.933942	0.886901	0.890543	0.836677	0.817771	0.758036	0.797305
4702.01	0.933526	0.882496	0.88979	0.82448	0.816293	0.756667	0.792366
4702.21	0.933513	0.878929	0.886239	0.828221	0.814268	0.757874	0.790899
4702.41	0.932312	0.883259	0.891263	0.826687	0.815262	0.761151	0.796901
4702.61	0.932487	0.882595	0.884948	0.828792	0.810417	0.755546	0.79311
4702.81	0.937323	0.887314	0.890686	0.834168	0.816788	0.759634	0.794291
4703.01	0.936452	0.882876	0.886047	0.828915	0.814842	0.758389	0.787469
4703.21	0.934776	0.88081	0.885145	0.831354	0.816203	0.757476	0.794075
4703.41	0.935392	0.884784	0.890756	0.832005	0.8135	0.756802	0.789363
4703.61	0.92996	0.884208	0.885184	0.834007	0.816739	0.757939	0.795886
4703.81	0.938173	0.88393	0.885969	0.832039	0.813988	0.757144	0.791832
4704.01	0.936021	0.880963	0.890293	0.832354	0.814702	0.755542	0.789935
4704.21	0.936613	0.883009	0.886369	0.831985	0.81784	0.756821	0.79183
4704.41	0.938261	0.881528	0.886026	0.835194	0.812457	0.757532	0.79366
4704.61	0.930933	0.883982	0.888875	0.829572	0.820985	0.758931	0.793896
4704.81	0.936411	0.884223	0.890698	0.828037	0.815189	0.757384	0.796938
4705.01	0.932393	0.879253	0.889009	0.831802	0.811908	0.757595	0.792016
4705.21	0.934686	0.884174	0.886722	0.829394	0.808469	0.752117	0.790746
4705.41	0.937136	0.886819	0.890409	0.831273	0.813011	0.759982	0.795064
4705.61	0.937634	0.881559	0.887664	0.832675	0.817359	0.75645	0.789321
4705.81	0.938469	0.881531	0.892163	0.832463	0.815962	0.759018	0.792569
4706.01	0.933019	0.879289	0.886401	0.833882	0.813035	0.754623	0.79476
4706.21	0.938661	0.880678	0.885352	0.831345	0.815418	0.760853	0.789395
4706.41	0.931584	0.885932	0.88944	0.831715	0.816115	0.754174	0.794494
4706.61	0.936855	0.880707	0.888405	0.832449	0.813856	0.753653	0.790597
4706.81	0.935026	0.886537	0.890285	0.829969	0.81386	0.759215	0.79472
4707.01	0.935849	0.883203	0.888408	0.827304	0.815477	0.75878	0.790342
4707.21	0.935976	0.883417	0.886385	0.831226	0.815762	0.761683	0.791934
4707.41	0.93478	0.881364	0.886313	0.829816	0.81471	0.758096	0.792873
4707.61	0.930957	0.882223	0.887292	0.830866	0.815012	0.758487	0.791945
4707.81	0.934978	0.88157	0.887568	0.829947	0.817895	0.760473	0.793874
4708.01	0.93642	0.88278	0.887729	0.832038	0.815406	0.754976	0.793744
4708.21	0.935186	0.88272	0.88647	0.83316	0.812519	0.759867	0.79185
4708.41	0.933909	0.88672	0.888288	0.830823	0.81572	0.759178	0.791701
4708.61	0.935621	0.880475	0.890833	0.825361	0.8174	0.761219	0.793097
4708.81	0.937222	0.882973	0.887204	0.82936	0.814815	0.753572	0.794751
4709.01	0.938984	0.881814	0.886491	0.83213	0.817051	0.755318	0.792001
4709.21	0.939228	0.882414	0.888416	0.834476	0.813607	0.755484	0.793676
4709.41	0.933494	0.881818	0.887002	0.830032	0.813213	0.752732	0.794391
4709.61	0.936163	0.87987	0.884187	0.828962	0.813312	0.757947	0.797617
4709.81	0.935412	0.883641	0.89073	0.826447	0.816557	0.758862	0.791311
4710.01	0.934064	0.879062	0.888253	0.832068	0.815903	0.755996	0.791897
4710.21	0.932314	0.888192	0.888927	0.83114	0.811911	0.757336	0.795723
4710.41	0.935336	0.882042	0.883187	0.831766	0.814859	0.751844	0.791926
4710.61	0.936105	0.883222	0.887758	0.830313	0.815088	0.756514	0.794165
4710.81	0.93868	0.883256	0.888415	0.832932	0.812649	0.758108	0.794318
4711.01	0.930931	0.885844	0.886342	0.829047	0.813913	0.760442	0.794459
4711.21	0.932628	0.884133	0.884281	0.830128	0.811496	0.755914	0.792495
4711.41	0.938653	0.881481	0.888753	0.829493	0.812559	0.757455	0.792714
4711.61	0.934865	0.884268	0.884744	0.831831	0.813689	0.76079	0.795387
4711.81	0.935505	0.883859	0.885343	0.831089	0.814873	0.761314	0.794022
4712.01	0.933482	0.880182	0.889204	0.828509	0.813306	0.760199	0.791157
4712.21	0.936224	0.885522	0.886984	0.829794	0.814214	0.758446	0.79136
4712.41	0.936471	0.885081	0.886184	0.830686	0.819486	0.760793	0.794219
4712.61	0.937524	0.88466	0.888475	0.83124	0.816207	0.760282	0.790212
4712.81	0.937604	0.883548	0.88915	0.832499	0.812164	0.756679	0.795552
4713.01	0.935665	0.885854	0.892396	0.830901	0.817879	0.754785	0.79462
4713.21	0.938038	0.883816	0.888804	0.82671	0.819099	0.760297	0.792482
4713.41	0.933125	0.882891	0.88934	0.830919	0.813913	0.757062	0.790547
4713.61	0.934852	0.883929	0.889103	0.832604	0.813616	0.757777	0.793864
4713.81	0.937095	0.882022	0.888794	0.833499	0.814251	0.756488	0.792919
4714.01	0.932877	0.883156	0.889984	0.831338	0.814862	0.755543	0.79446
4714.21	0.938612	0.883278	0.887483	0.828319	0.815437	0.758783	0.795222
4714.41	0.933522	0.880233	0.883293	0.829943	0.817185	0.759818	0.795983
4714.61	0.935316	0.882384	0.886953	0.830651	0.810461	0.753825	0.790289
4714.81	0.935837	0.882094	0.892556	0.830158	0.810185	0.759513	0.798237
4715.01	0.933793	0.881796	0.885548	0.825293	0.814029	0.758905	0.792823
4715.21	0.934486	0.880337	0.88777	0.830403	0.813429	0.759573	0.795848
4715.41	0.935742	0.885412	0.886266	0.833594	0.813464	0.757659	0.795152
4715.61	0.934562	0.883192	0.889196	0.834596	0.814536	0.762715	0.794125
4715.81	0.936043	0.87923	0.886939	0.831367	0.814116	0.759389	0.793654
4716.01	0.936503	0.882706	0.886468	0.831029	0.815657	0.758644	0.793014
4716.21	0.937061	0.884714	0.889267	0.830149	0.809449	0.758783	0.793263
4716.41	0.933446	0.8853	0.8859	0.830127	0.816405	0.757473	0.791285
4716.61	0.936753	0.884235	0.890731	0.82791	0.815017	0.75609	0.79288
4716.81	0.930771	0.883432	0.888011	0.826613	0.814032	0.750607	0.794354
4717.01	0.937404	0.88368	0.886451	0.834106	0.813751	0.753889	0.794184
4717.21	0.938369	0.884084	0.893904	0.827624	0.812595	0.760238	0.792409
4717.41	0.938068	0.879106	0.887551	0.828298	0.815878	0.761737	0.79258
4717.61	0.935335	0.878856	0.88756	0.831947	0.812929	0.757825	0.791439
4717.81	0.937518	0.884818	0.893305	0.831033	0.817092	0.757618	0.791676
4718.01	0.93676	0.881627	0.888362	0.830091	0.814848	0.75987	0.792203
4718.21	0.93587	0.887868	0.889967	0.82678	0.81588	0.757568	0.790258
4718.41	0.937462	0.88003	0.88735	0.827748	0.811584	0.757604	0.790295
4718.61	0.93624	0.88167	0.885154	0.828056	0.815243	0.759855	0.792122
4718.81	0.933737	0.882709	0.889474	0.832362	0.818326	0.757427	0.790154
4719.01	0.935188	0.880613	0.884471	0.833676	0.814961	0.755698	0.790364
4719.21	0.935681	0.883655	0.887312	0.833326	0.814232	0.759825	0.794278
4719.41	0.932154	0.879689	0.886608	0.830504	0.809236	0.758659	0.792445
4719.61	0.934206	0.882189	0.889	0.83183	0.813658	0.756191	0.795835
4719.81	0.933873	0.881824	0.887753	0.830437	0.81156	0.761499	0.794893
4720.01	0.934879	0.885779	0.887862	0.828493	0.815159	0.756598	0.794517
4720.21	0.934818	0.886442	0.891239	0.832491	0.812604	0.756202	0.798242
4720.41	0.936131	0.887973	0.891614	0.828293	0.814828	0.755294	0.794701
4720.61	0.933507	0.885361	0.88651	0.831114	0.815216	0.756114	0.794004
4720.81	0.937107	0.878426	0.8884	0.829345	0.810633	0.75589	0.793144
4721.01	0.930687	0.882546	0.892052	0.831675	0.813982	0.756514	0.792379
4721.21	0.936614	0.882562	0.887661	0.831166	0.813727	0.755113	0.793764
4721.41	0.942067	0.881929	0.886903	0.832466	0.811021	0.759068	0.791109
4721.61	0.934698	0.885191	0.888946	0.828454	0.814	0.761795	0.792834
4721.81	0.936925	0.88112	0.886499	0.829594	0.817578	0.757788	0.791322
4722.01	0.935765	0.885274	0.889686	0.829532	0.814056	0.758711	0.793905
4722.21	0.935477	0.883327	0.888248	0.83086	0.813367	0.758397	0.794944
4722.41	0.932544	0.888121	0.894206	0.830674	0.813503	0.758333	0.78962
4722.61	0.933616	0.881566	0.888422	0.827126	0.813226	0.757627	0.792296
4722.81	0.934531	0.884243	0.892698	0.832746	0.815167	0.754084	0.790018
4723.01	0.936526	0.882672	0.885807	0.827985	0.815224	0.759044	0.796406
4723.21	0.932048	0.883074	0.891149	0.831242	0.818217	0.757432	0.792298
4723.41	0.937233	0.886173	0.888522	0.831273	0.811286	0.757545	0.793596
4723.61	0.933717	0.883793	0.891686	0.832218	0.813225	0.754474	0.790808
4723.81	0.934458	0.88622	0.889484	0.828664	0.816109	0.760051	0.790099
4724.01	0.933427	0.882684	0.891413	0.830648	0.811392	0.75654	0.790264
4724.21	0.936394	0.886426	0.888556	0.82712	0.816358	0.75794	0.789184
4724.41	0.935512	0.881177	0.883677	0.82978	0.815267	0.756918	0.789532
4724.61	0.933698	0.883133	0.890045	0.830778	0.813835	0.757939	0.795164
4724.81	0.931888	0.879162	0.890267	0.833247	0.813392	0.7592	0.796501
4725.01	0.93501	0.880343	0.889889	0.828311	0.812331	0.756254	0.794197
4725.21	0.938078	0.883916	0.888521	0.833148	0.814051	0.756456	0.790602
4725.41	0.935281	0.886069	0.885551	0.829699	0.81266	0.756209	0.789697
4725.61	0.936508	0.879444	0.887545	0.829736	0.81366	0.759229	0.792437
4725.81	0.934887	0.884896	0.89008	0.831697	0.813749	0.758238	0.792013
4726.01	0.931313	0.884382	0.887096	0.8278	0.812365	0.757149	0.792451
4726.21	0.935297	0.882832	0.886015	0.829024	0.816496	0.756374	0.790051
4726.41	0.933326	0.884587	0.889145	0.831856	0.812274	0.756684	0.79159
4726.61	0.935957	0.882881	0.888902	0.829567	0.812206	0.758196	0.795977
4726.81	0.935089	0.885606	0.88664	0.827079	0.812264	0.757496	0.794091
4727.01	0.932406	0.883947	0.889609	0.8291	0.817304	0.757264	0.793156
4727.21	0.936372	0.882884	0.892073	0.830018	0.817313	0.754783	0.790986
4727.41	0.932241	0.883062	0.889676	0.829943	0.814823	0.75787	0.793519
4727.61	0.934846	0.884983	0.8899	0.829129	0.814683	0.758097	0.794861
4727.81	0.939639	0.878931	0.891716	0.831893	0.816085	0.757817	0.795726
4728.01	0.938291	0.882819	0.889353	0.831532	0.815865	0.756515	0.792277
4728.21	0.934054	0.88153	0.888856	0.833259	0.816738	0.757046	0.799463
4728.41	0.934685	0.885322	0.881501	0.833863	0.815778	0.7575	0.794418
4728.61	0.934416	0.878653	0.884247	0.830787	0.818161	0.756129	0.793057
4728.81	0.939134	0.880346	0.890682	0.828031	0.813612	0.757768	0.794701
4729.01	0.936009	0.886338	0.88843	0.830679	0.814783	0.757726	0.795108
4729.21	0.934065	0.885728	0.886484	0.82829	0.814723	0.754644	0.790037
4729.41	0.934141	0.885391	0.889219	0.828776	0.811379	0.759789	0.794254
4729.61	0.932485	0.886018	0.890843	0.827832	0.814004	0.758791	0.793054
4729.81	0.935244	0.885535	0.887875	0.831542	0.813661	0.752983	0.7958
4730.01	0.933807	0.883285	0.88968	0.823263	0.812387	0.758229	0.793609
4730.21	0.932471	0.884909	0.885628	0.830802	0.815673	0.758064	0.792835
4730.41	0.937586	0.881786	0.887335	0.830167	0.813344	0.759949	0.792218
4730.61	0.934374	0.884986	0.88691	0.829159	0.814862	0.755791	0.791799
4730.81	0.939879	0.881682	0.891601	0.832719	0.813167	0.760155	0.795542
4731.01	0.93972	0.886	0.891201	0.831378	0.815625	0.761671	0.796026
4731.21	0.934283	0.88592	0.887051	0.828258	0.811573	0.756259	0.794622
4731.41	0.936652	0.883653	0.88742	0.831989	0.814984	0.759239	0.793682
4731.61	0.935481	0.881655	0.894173	0.828556	0.817004	0.75383	0.792263
4731.81	0.938856	0.878177	0.884203	0.827551	0.81802	0.759834	0.795297
4732.01	0.932903	0.879695	0.886301	0.831832	0.815236	0.756948	0.792117
4732.21	0.934058	0.884577	0.886577	0.83542	0.816945	0.758404	0.792928
4732.41	0.938245	0.882863	0.885906	0.828923	0.812314	0.757378	0.792528
4732.61	0.93789	0.883302	0.888342	0.829344	0.815772	0.753652	0.797991
4732.81	0.93642	0.879573	0.886004	0.830997	0.814467	0.756403	0.793009
4733.01	0.93438	0.880063	0.890515	0.829138	0.814445	0.758998	0.796173
4733.21	0.935569	0.878113	0.885882	0.827654	0.813136	0.759609	0.794212
4733.41	0.935056	0.885599	0.888086	0.833864	0.815002	0.756195	0.797793
4733.61	0.932721	0.883146	0.886573	0.82734	0.812	0.760537	0.796419
4733.81	0.937678	0.880948	0.891871	0.832405	0.818932	0.75796	0.792693
4734.01	0.93562	0.883732	0.887963	0.831498	0.814586	0.76108	0.793356
4734.21	0.935243	0.881244	0.888475	0.832178	0.817383	0.757901	0.791522
4734.41	0.935486	0.883095	0.890061	0.830272	0.814489	0.754688	0.7904
4734.61	0.935573	0.884967	0.885407	0.831292	0.811365	0.753014	0.794013
4734.81	0.939288	0.884741	0.884982	0.827795	0.813884	0.759431	0.792219
4735.01	0.939276	0.882131	0.887788	0.825858	0.814443	0.759976	0.788621
4735.21	0.935552	0.885766	0.888912	0.833642	0.813608	0.762765	0.793871
4735.41	0.937169	0.886833	0.887249	0.832438	0.813898	0.75774	0.795057
4735.61	0.93464	0.878548	0.886866	0.829163	0.817572	0.760676	0.794605
4735.81	0.935874	0.885968	0.889503	0.831603	0.817653	0.756461	0.790328
4736.01	0.932229	0.885767	0.887974	0.830104	0.81076	0.757655	0.793932
4736.21	0.939009	0.88229	0.888228	0.829691	0.813993	0.759328	0.791836
4736.41	0.935747	0.876418	0.885067	0.826066	0.81085	0.759845	0.788002
4736.61	0.937483	0.882081	0.887476	0.831355	0.818071	0.759326	0.794027
4736.81	0.934165	0.882937	0.886072	0.830665	0.815023	0.762023	0.793888
4737.01	0.934363	0.884358	0.890612	0.827296	0.810722	0.755559	0.794726
4737.21	0.93333	0.884148	0.887932	0.831114	0.814317	0.758449	0.792903
4737.41	0.935889	0.88161	0.887038	0.830409	0.811213	0.75971	0.79228
4737.61	0.933717	0.881412	0.884561	0.829704	0.814836	0.762039	0.792944
4737.81	0.93447	0.885585	0.884342	0.827548	0.815403	0.758385	0.788326
4738.01	0.940045	0.883309	0.883889	0.827718	0.8179	0.755606	0.796353
4738.21	0.938695	0.883015	0.887255	0.828054	0.815128	0.757485	0.79763
4738.41	0.932491	0.879373	0.888826	0.830309	0.813249	0.754481	0.793822
4738.61	0.934251	0.881271	0.889822	0.830326	0.811555	0.759676	0.79056
4738.81	0.938631	0.883367	0.887039	0.826753	0.812502	0.758459	0.790217
4739.01	0.938109	0.888508	0.887836	0.826859	0.81661	0.757041	0.797779
4739.21	0.932499	0.881489	0.887045	0.834098	0.817605	0.758969	0.791346
4739.41	0.93506	0.882279	0.88841	0.828253	0.815751	0.756327	0.797528
4739.61	0.937953	0.881775	0.887925	0.834385	0.815544	0.753558	0.790887
4739.81	0.93639	0.883276	0.888929	0.831729	0.813058	0.758357	0.79346
4740.01	0.933569	0.881796	0.885013	0.829716	0.814534	0.757099	0.792813
4740.21	0.93814	0.884214	0.887454	0.828857	0.809223	0.759105	0.793605
4740.41	0.937706	0.88353	0.887442	0.830178	0.814627	0.757843	0.790152
4740.61	0.933785	0.879694	0.889294	0.828211	0.812989	0.756857	0.788592
4740.81	0.93763	0.884695	0.889062	0.835024	0.815063	0.75284	0.789447
4741.01	0.929265	0.884478	0.886828	0.831523	0.81503	0.756613	0.793369
4741.21	0.933872	0.88688	0.885383	0.830155	0.813292	0.755137	0.793509
4741.41	0.937288	0.881083	0.88875	0.831713	0.811869	0.758594	0.793532
4741.61	0.937746	0.880485	0.887625	0.830318	0.813691	0.75961	0.793934
4741.81	0.937909	0.883604	0.892195	0.83268	0.810652	0.756972	0.792869
4742.01	0.937148	0.882365	0.889671	0.830995	0.816185	0.763801	0.794179
4742.21	0.935258	0.884611	0.885118	0.830806	0.817099	0.759356	0.796034
4742.41	0.936495	0.884362	0.88811	0.82877	0.817245	0.757471	0.794151
4742.61	0.938192	0.884335	0.888464	0.828938	0.812808	0.75968	0.794158
4742.81	0.935414	0.88535	0.887364	0.830113	0.815608	0.757971	0.792721
4743.01	0.93965	0.884524	0.890325	0.825445	0.813044	0.759368	0.795573
4743.21	0.935789	0.887453	0.890683	0.828123	0.809975	0.763134	0.795352
4743.41	0.939263	0.884948	0.885726	0.829722	0.817665	0.758027	0.792655
4743.61	0.934218	0.880727	0.888788	0.831406	0.819609	0.75946	0.790851
4743.81	0.934107	0.883879	0.888388	0.826083	0.813076	0.755946	0.796049
4744.01	0.937271	0.88066	0.888848	0.826694	0.811202	0.756377	0.794782
4744.21	0.938076	0.88229	0.885934	0.829053	0.817521	0.756777	0.796438
4744.41	0.939156	0.880988	0.886433	0.828667	0.810844	0.758022	0.795021
4744.61	0.935531	0.885063	0.888532	0.82918	0.812745	0.758769	0.793373
4744.81	0.938191	0.882273	0.887855	0.826134	0.812686	0.756596	0.793968
4745.01	0.937375	0.881176	0.885556	0.832048	0.815082	0.755286	0.794342
4745.21	0.935181	0.884787	0.884977	0.83113	0.810853	0.759239	0.7906
4745.41	0.935386	0.884347	0.884964	0.829211	0.81006	0.756397	0.793815
4745.61	0.934303	0.880871	0.882512	0.828843	0.817815	0.763005	0.789719
4745.81	0.93271	0.883455	0.886566	0.828306	0.812058	0.757422	0.796426
4746.01	0.934714	0.882794	0.889912	0.827812	0.814509	0.755084	0.79732
4746.21	0.934245	0.884798	0.889643	0.824619	0.81647	0.760152	0.797666
4746.41	0.935314	0.878523	0.886558	0.833439	0.817012	0.757071	0.795169
4746.61	0.93711	0.883446	0.886258	0.831225	0.816814	0.757165	0.795062
4746.81	0.937348	0.880785	0.887173	0.826343	0.813519	0.759253	0.795427
4747.01	0.932541	0.879174	0.885273	0.831764	0.814208	0.75978	0.791164
4747.21	0.935746	0.884728	0.89096	0.832719	0.81295	0.757396	0.795046
4747.41	0.937606	0.886943	0.887186	0.830563	0.814318	0.757153	0.793999
4747.61	0.939126	0.885977	0.887333	0.82913	0.813753	0.75958	0.789241
4747.81	0.936176	0.884426	0.888145	0.827054	0.81651	0.756653	0.792862
4748.01	0.938433	0.882791	0.888427	0.831205	0.813198	0.756844	0.790037
4748.21	0.936205	0.88296	0.887876	0.826207	0.81601	0.754113	0.792508
4748.41	0.934294	0.884492	0.891433	0.828584	0.8145	0.75793	0.792355
4748.61	0.936023	0.886225	0.889523	0.829102	0.816977	0.75768	0.793759
4748.81	0.937277	0.884187	0.890775	0.830278	0.812074	0.758184	0.794295
4749.01	0.938956	0.881965	0.887955	0.831769	0.81604	0.760502	0.792612
4749.21	0.933445	0.882922	0.887946	0.831272	0.814809	0.758795	0.794161
4749.41	0.937097	0.886212	0.886766	0.829281	0.814466	0.755926	0.793331
4749.61	0.936364	0.885244	0.890447	0.828146	0.813489	0.753506	0.794276
4749.81	0.941598	0.880709	0.889801	0.830386	0.817214	0.758793	0.793321
4750.01	0.936253	0.886553	0.886653	0.830775	0.811997	0.760692	0.794462
4750.21	0.935071	0.886096	0.88698	0.832496	0.817358	0.755506	0.790511
4750.41	0.933154	0.883074	0.888772	0.831409	0.811678	0.759967	0.793572
4750.61	0.937979	0.879842	0.886744	0.830054	0.816365	0.759736	0.795729
4750.81	0.940233	0.88397	0.889957	0.826874	0.812112	0.758705	0.791446
4751.01	0.936185	0.885341	0.889738	0.82749	0.819507	0.757424	0.790905
4751.21	0.9404	0.886316	0.886464	0.833777	0.808154	0.759992	0.795369
4751.41	0.934966	0.885692	0.891416	0.829636	0.813988	0.75982	0.793274
4751.61	0.939975	0.880703	0.885135	0.829435	0.810844	0.759361	0.793065
4751.81	0.938724	0.881395	0.885321	0.828158	0.814578	0.760522	0.792974
4752.01	0.933421	0.884524	0.88829	0.830718	0.811758	0.756684	0.787637
4752.21	0.937228	0.885458	0.889022	0.828049	0.816976	0.754105	0.796055
4752.41	0.935867	0.879232	0.887619	0.827835	0.813659	0.757705	0.797258
4752.61	0.935783	0.883174	0.886402	0.831477	0.818609	0.754463	0.790187
4752.81	0.934411	0.881127	0.89018	0.829998	0.814134	0.757049	0.793854
4753.01	0.939006	0.881033	0.886352	0.829723	0.811886	0.760828	0.791724
4753.21	0.937001	0.882074	0.890608	0.829879	0.817281	0.756252	0.793764
4753.41	0.938077	0.88616	0.8911	0.829745	0.810249	0.75722	0.795545
4753.61	0.934022	0.884434	0.887422	0.830961	0.816793	0.757882	0.794896
4753.81	0.937378	0.88314	0.886915	0.830659	0.813916	0.75946	0.794876
4754.01	0.936069	0.882722	0.889798	0.831891	0.815004	0.75597	0.794269
4754.21	0.935573	0.882139	0.888247	0.828185	0.80799	0.757757	0.789799
4754.41	0.934668	0.882582	0.88744	0.829483	0.816303	0.760833	0.793546
4754.61	0.932597	0.880959	0.890094	0.828717	0.816723	0.757624	0.789779
4754.81	0.935287	0.884536	0.88916	0.828505	0.816716	0.761632	0.794212
4755.01	0.933754	0.882725	0.883887	0.830003	0.811816	0.758238	0.791721
4755.21	0.936717	0.883109	0.890299	0.831325	0.816116	0.761659	0.798765
4755.41	0.935926	0.884241	0.884334	0.829422	0.814243	0.758316	0.794521
4755.61	0.933303	0.885973	0.887429	0.827809	0.810704	0.752378	0.790641
4755.81	0.935569	0.876636	0.888236	0.830895	0.816135	0.758157	0.790998
4756.01	0.931786	0.881234	0.890982	0.828222	0.812086	0.757428	0.793078
4756.21	0.933745	0.88229	0.886224	0.830029	0.817659	0.761903	0.794432
4756.41	0.939235	0.883324	0.887064	0.830179	0.814025	0.757522	0.791167
4756.61	0.933671	0.882056	0.889631	0.825141	0.815429	0.757437	0.788885
4756.81	0.937949	0.88594	0.888446	0.827092	0.814569	0.759277	0.794439
4757.01	0.935524	0.884312	0.888895	0.829005	0.814174	0.754469	0.794177
4757.21	0.939146	0.882657	0.890703	0.830069	0.813801	0.759248	0.794635
4757.41	0.93532	0.883015	0.890554	0.827822	0.817135	0.758208	0.78891
4757.61	0.93344	0.883554	0.889955	0.830524	0.815089	0.75922	0.790185
4757.81	0.93474	0.884976	0.890249	0.827861	0.816483	0.757399	0.789867
4758.01	0.934069	0.885911	0.888193	0.833104	0.815352	0.75778	0.793749
4758.21	0.934252	0.883481	0.888559	0.827693	0.814378	0.75737	0.795585
4758.41	0.937841	0.884167	0.885265	0.830754	0.810122	0.758531	0.795533
4758.61	0.939818	0.884029	0.888398	0.830028	0.812124	0.757976	0.794205
4758.81	0.935004	0.885425	0.889227	0.829877	0.818142	0.755438	0.793738
4759.01	0.935204	0.882167	0.888499	0.829712	0.814045	0.755498	0.791196
4759.21	0.937039	0.882563	0.885423	0.830739	0.8139	0.759012	0.791216
4759.41	0.935943	0.882586	0.888267	0.831239	0.815273	0.760946	0.79279
4759.61	0.932553	0.88406	0.888658	0.829072	0.814091	0.758374	0.793762
4759.81	0.936934	0.883169	0.890333	0.82951	0.82005	0.75553	0.791592
4760.01	0.936813	0.882858	0.88905	0.82988	0.811379	0.758289	0.794213
4760.21	0.9366	0.883468	0.888406	0.831608	0.814851	0.757985	0.791285
4760.41	0.936743	0.878437	0.886838	0.828739	0.817976	0.759721	0.791042
4760.61	0.934072	0.883122	0.883939	0.825889	0.812892	0.758514	0.795757
4760.81	0.936493	0.881684	0.89067	0.832025	0.816678	0.761266	0.792229
4761.01	0.931491	0.884717	0.887304	0.833829	0.816018	0.75671	0.791636
4761.21	0.934326	0.882131	0.885303	0.83104	0.81581	0.757942	0.789723
4761.41	0.936644	0.885269	0.889048	0.830619	0.815855	0.757163	0.792908
4761.61	0.935706	0.885822	0.888168	0.829261	0.813299	0.758769	0.793453
4761.81	0.934872	0.879459	0.885325	0.829972	0.814985	0.758018	0.796079
4762.01	0.934145	0.884084	0.888018	0.828516	0.81298	0.761596	0.795709
4762.21	0.935716	0.884806	0.891323	0.831878	0.815218	0.760617	0.791196
4762.41	0.935673	0.880039	0.885929	0.824636	0.811822	0.760075	0.790297
4762.61	0.938501	0.883024	0.887449	0.826941	0.813038	0.758652	0.790544
4762.81	0.936626	0.885515	0.890042	0.827267	0.814794	0.755813	0.791135
4763.01	0.936858	0.887582	0.89004	0.83278	0.816948	0.757457	0.793621
4763.21	0.933079	0.88318	0.88874	0.83381	0.81645	0.756311	0.792447
4763.41	0.938791	0.882347	0.887145	0.832599	0.814184	0.75641	0.791781
4763.61	0.938805	0.883654	0.890069	0.829812	0.813858	0.755666	0.794478
4763.81	0.933819	0.882761	0.887388	0.828359	0.812047	0.760104	0.791804
4764.01	0.931211	0.879935	0.889222	0.835952	0.815716	0.75913	0.790249
4764.21	0.932771	0.88174	0.888366	0.831914	0.814032	0.760984	0.79287
4764.41	0.935051	0.882657	0.888217	0.829661	0.812816	0.76036	0.788409
4764.61	0.938019	0.882292	0.887836	0.827195	0.814547	0.756736	0.790318
4764.81	0.93921	0.882646	0.889376	0.833986	0.815078	0.757668	0.790864
4765.01	0.935377	0.878998	0.887051	0.830999	0.8127	0.756844	0.792386
4765.21	0.937911	0.88212	0.889773	0.831748	0.812493	0.759345	0.793315
4765.41	0.93501	0.884045	0.890293	0.826992	0.814036	0.760319	0.791636
4765.61	0.933097	0.882988	0.88935	0.822979	0.813672	0.757206	0.79268
4765.81	0.932451	0.877333	0.887404	0.825415	0.817233	0.758761	0.793016
4766.01	0.935127	0.880961	0.886723	0.829271	0.812276	0.757869	0.793952
4766.21	0.936901	0.88593	0.890249	0.829574	0.81754	0.757769	0.795624
4766.41	0.933608	0.881081	0.885431	0.831088	0.8153	0.756154	0.791087
4766.61	0.93421	0.880476	0.88799	0.8301	0.815326	0.755955	0.789708
4766.81	0.935294	0.879248	0.887673	0.825327	0.815187	0.757526	0.790647
4767.01	0.932737	0.881027	0.889151	0.826242	0.810497	0.759526	0.790484
4767.21	0.933989	0.878552	0.889506	0.827255	0.810742	0.75574	0.788522
4767.41	0.934544	0.881606	0.889079	0.833483	0.816238	0.756201	0.792402
4767.61	0.937661	0.887358	0.889163	0.827477	0.817395	0.759636	0.794235
4767.81	0.939307	0.885481	0.885942	0.827067	0.814739	0.75592	0.793568
4768.01	0.931591	0.881047	0.886629	0.826343	0.815236	0.757479	0.792004
4768.21	0.935019	0.882769	0.888112	0.826889	0.816703	0.758607	0.794422
4768.41	0.936942	0.87803	0.891238	0.830459	0.814127	0.758172	0.790045
4768.61	0.936068	0.879437	0.885735	0.824413	0.81466	0.757638	0.791184
4768.81	0.935717	0.88362	0.887066	0.829693	0.814332	0.755202	0.794481
4769.01	0.933338	0.88684	0.886007	0.830761	0.814934	0.757588	0.791533
4769.21	0.934657	0.884653	0.885259	0.826629	0.809234	0.759323	0.792333
4769.41	0.934439	0.883817	0.88859	0.827889	0.811587	0.757184	0.796022
4769.61	0.934745	0.882956	0.888988	0.830884	0.81218	0.757899	0.791791
4769.81	0.940267	0.884107	0.888196	0.827479	0.812463	0.760739	0.799321
4770.01	0.935689	0.878718	0.89206	0.82264	0.81593	0.759299	0.796569
4770.21	0.932681	0.88273	0.888667	0.830033	0.813143	0.757218	0.789766
4770.41	0.935434	0.882027	0.888122	0.829851	0.815346	0.758473	0.791907
4770.61	0.935782	0.883247	0.888097	0.825353	0.814587	0.75846	0.791706
4770.81	0.936307	0.883698	0.885721	0.828976	0.813841	0.754045	0.793293
4771.01	0.936708	0.881137	0.888177	0.828535	0.81168	0.756505	0.790764
4771.21	0.935694	0.877424	0.88603	0.827263	0.816022	0.759619	0.793999
4771.41	0.93644	0.878643	0.888425	0.831594	0.814743	0.756417	0.793006
4771.61	0.936698	0.879798	0.886789	0.8278	0.818762	0.759449	0.790689
4771.81	0.934194	0.883192	0.885293	0.827496	0.812286	0.755827	0.790029
4772.01	0.938215	0.881616	0.885296	0.831514	0.816711	0.756704	0.793243
4772.21	0.934905	0.884553	0.888135	0.831344	0.81617	0.759978	0.791942
4772.41	0.934983	0.88178	0.88543	0.835298	0.815893	0.757967	0.79403
4772.61	0.937301	0.879616	0.889254	0.831192	0.815028	0.760918	0.788408
4772.81	0.935138	0.880049	0.88695	0.830931	0.809674	0.757659	0.791782
4773.01	0.935723	0.883472	0.886564	0.828455	0.813993	0.755502	0.797883
4773.21	0.934068	0.884	0.889492	0.829165	0.816062	0.756345	0.794571
4773.41	0.934479	0.885715	0.889383	0.828155	0.815731	0.759769	0.793693
4773.61	0.935101	0.884141	0.889819	0.825395	0.813445	0.758631	0.794489
4773.81	0.935569	0.883702	0.886876	0.830371	0.814063	0.757214	0.790466
4774.01	0.935118	0.880746	0.888407	0.82898	0.816436	0.757337	0.794603
4774.21	0.933258	0.876941	0.887896	0.830953	0.812738	0.754823	0.794228
4774.41	0.93842	0.882604	0.88811	0.829185	0.814537	0.760386	0.793347
4774.61	0.935677	0.88309	0.889508	0.827906	0.813288	0.757638	0.790727
4774.81	0.934475	0.885203	0.889655	0.827468	0.816508	0.758389	0.790811
4775.01	0.931659	0.88388	0.888831	0.82473	0.814534	0.755649	0.79599
4775.21	0.93765	0.883424	0.890615	0.828478	0.810262	0.761589	0.794389
4775.41	0.941232	0.882365	0.887918	0.828816	0.816659	0.756036	0.794715
4775.61	0.935595	0.885975	0.884491	0.826278	0.815964	0.75467	0.791245
4775.81	0.934551	0.882893	0.886284	0.827604	0.817416	0.757939	0.787758
4776.01	0.937565	0.884336	0.888331	0.827352	0.812795	0.756433	0.7919
4776.21	0.932576	0.880501	0.89009	0.833583	0.813955	0.757335	0.792135
4776.41	0.937887	0.881655	0.887197	0.827644	0.810196	0.757475	0.792096
4776.61	0.937664	0.885225	0.890573	0.826909	0.817602	0.756163	0.794388
4776.81	0.932841	0.879505	0.883766	0.828602	0.81291	0.756539	0.792409
4777.01	0.933611	0.885135	0.886122	0.829909	0.814294	0.760062	0.792291
4777.21	0.934233	0.880938	0.88537	0.827658	0.813628	0.759943	0.794179
4777.41	0.936252	0.884017	0.884223	0.829023	0.814849	0.757947	0.796038
4777.61	0.937345	0.885282	0.884943	0.830267	0.811942	0.762194	0.793494
4777.81	0.932753	0.888026	0.882906	0.826804	0.810586	0.759688	0.791612
4778.01	0.936727	0.881135	0.887694	0.829224	0.811979	0.756553	0.792064
4778.21	0.933519	0.883924	0.889963	0.824184	0.8141	0.761152	0.795954
4778.41	0.93272	0.882823	0.885675	0.827283	0.81395	0.760615	0.795796
4778.61	0.936956	0.880688	0.889438	0.828856	0.817024	0.755924	0.790587
4778.81	0.93352	0.883748	0.887184	0.833852	0.810374	0.759025	0.797039
4779.01	0.93001	0.880175	0.889957	0.832613	0.816088	0.754389	0.792875
4779.21	0.932485	0.882691	0.885654	0.826337	0.815405	0.758534	0.792443
4779.41	0.932983	0.886156	0.889673	0.832117	0.813408	0.760859	0.795332
4779.61	0.935905	0.884604	0.885491	0.823848	0.816965	0.755955	0.791079
4779.81	0.936513	0.878722	0.889097	0.827174	0.813515	0.761078	0.792195
4780.01	0.935628	0.884357	0.887123	0.827278	0.814232	0.762063	0.79472
4780.21	0.932996	0.884822	0.887558	0.832613	0.814066	0.755778	0.790562
4780.41	0.934903	0.883074	0.887645	0.83259	0.813953	0.75657	0.790621
4780.61	0.937108	0.884028	0.886153	0.827858	0.813214	0.757638	0.792906
4780.81	0.929777	0.881542	0.884386	0.828898	0.81631	0.756833	0.791813
4781.01	0.934727	0.882784	0.887527	0.829636	0.815839	0.758016	0.794958
4781.21	0.938949	0.883472	0.884763	0.827962	0.811054	0.759358	0.791227
4781.41	0.935628	0.883947	0.886048	0.831322	0.816791	0.756873	0.792199
4781.61	0.932238	0.884901	0.888937	0.832664	0.817083	0.755106	0.791698
4781.81	0.934023	0.879213	0.885957	0.828186	0.814545	0.75554	0.789532
4782.01	0.931878	0.884129	0.88625	0.82992	0.813562	0.754351	0.791058
4782.21	0.934451	0.884858	0.888284	0.828339	0.815402	0.756693	0.793407
4782.41	0.934319	0.885081	0.886515	0.833982	0.816169	0.761721	0.792277
4782.61	0.937409	0.884617	0.887997	0.824196	0.815626	0.758016	0.792338
4782.81	0.930769	0.88708	0.885356	0.831093	0.814522	0.757122	0.795155
4783.01	0.937232	0.87976	0.887732	0.82561	0.815746	0.75652	0.793254
4783.21	0.936683	0.880451	0.888271	0.824005	0.815317	0.759201	0.792629
4783.41	0.93587	0.88393	0.888958	0.832689	0.81648	0.758473	0.788955
4783.61	0.933755	0.880625	0.890859	0.828547	0.816516	0.756653	0.795385
4783.81	0.935468	0.885297	0.891379	0.832899	0.814222	0.757337	0.792115
4784.01	0.936759	0.885606	0.88632	0.829015	0.815132	0.754948	0.792673
4784.21	0.933231	0.883107	0.892757	0.83171	0.813616	0.755809	0.792873
4784.41	0.942745	0.885138	0.890149	0.826917	0.817676	0.759686	0.793089
4784.61	0.933527	0.882259	0.887173	0.828589	0.817128	0.754604	0.794895
4784.81	0.933794	0.877346	0.887721	0.829912	0.816151	0.756904	0.786644
4785.01	0.931226	0.880758	0.88676	0.829543	0.812171	0.753939	0.792913
4785.21	0.935951	0.884217	0.884807	0.824648	0.809905	0.752715	0.793394
4785.41	0.934852	0.883709	0.886533	0.83141	0.816439	0.757101	0.79368
4785.61	0.936315	0.883912	0.889393	0.832865	0.817428	0.758616	0.789991
4785.81	0.936969	0.883263	0.889608	0.824691	0.813351	0.757496	0.795474
4786.01	0.93236	0.881968	0.889558	0.82797	0.815229	0.755385	0.792621
4786.21	0.935219	0.88294	0.888543	0.828657	0.813133	0.757488	0.797862
4786.41	0.93642	0.883527	0.887287	0.827421	0.813478	0.758971	0.794074
4786.61	0.938096	0.881357	0.885504	0.82781	0.814107	0.759297	0.796513
4786.81	0.934433	0.881479	0.887645	0.826484	0.81231	0.756913	0.787103
4787.01	0.935758	0.883797	0.885804	0.827602	0.811151	0.757702	0.79371
4787.21	0.939038	0.882554	0.886395	0.82705	0.812129	0.758841	0.791328
4787.41	0.935562	0.880164	0.888977	0.830067	0.814868	0.758422	0.794183
4787.61	0.936759	0.877113	0.88345	0.828997	0.813422	0.755738	0.789288
4787.81	0.935828	0.881236	0.891068	0.826563	0.813999	0.75288	0.792526
4788.01	0.938222	0.883964	0.884699	0.828689	0.808707	0.755145	0.794404
4788.21	0.938345	0.881541	0.885175	0.829079	0.813308	0.756516	0.794803
4788.41	0.931614	0.880826	0.888158	0.827329	0.813425	0.75901	0.791732
4788.61	0.937457	0.881362	0.88747	0.826803	0.810339	0.758042	0.789383
4788.81	0.928292	0.883724	0.887229	0.827394	0.813146	0.755501	0.793242
4789.01	0.934615	0.88509	0.888192	0.831168	0.812101	0.762692	0.794245
4789.21	0.930611	0.879112	0.889313	0.829904	0.813295	0.75988	0.792682
4789.41	0.932314	0.879756	0.888466	0.829245	0.815217	0.759919	0.790647
4789.61	0.933447	0.884373	0.890445	0.828163	0.810237	0.761517	0.792095
4789.81	0.934557	0.885296	0.886238	0.829043	0.813745	0.757925	0.790157
4790.01	0.932323	0.884688	0.886085	0.828832	0.81284	0.756271	0.792368
4790.21	0.933836	0.881411	0.890007	0.82953	0.816357	0.76054	0.795001
4790.41	0.933098	0.879901	0.887078	0.829106	0.810538	0.757647	0.792932
4790.61	0.932511	0.884318	0.885492	0.828525	0.811466	0.755772	0.792811
4790.81	0.937838	0.881854	0.886689	0.829517	0.812307	0.762171	0.788711
4791.01	0.93375	0.884231	0.889924	0.827945	0.811566	0.758833	0.796755
4791.21	0.939185	0.884166	0.885016	0.82676	0.812465	0.758225	0.789535
4791.41	0.9352	0.884564	0.887862	0.82433	0.816514	0.758981	0.791009
4791.61	0.933089	0.8796	0.888586	0.827821	0.817946	0.757224	0.789867
4791.81	0.936178	0.882025	0.884138	0.829955	0.811959	0.761253	0.797158
4792.01	0.935004	0.883043	0.891333	0.830216	0.817096	0.756757	0.790782
4792.21	0.93559	0.882471	0.887406	0.824987	0.812012	0.759468	0.795986
4792.41	0.940259	0.883061	0.889204	0.830472	0.819228	0.75878	0.792233
4792.61	0.936239	0.881062	0.887732	0.82934	0.81747	0.761938	0.79424
4792.81	0.933493	0.883359	0.885109	0.832265	0.815227	0.760093	0.795331
4793.01	0.931569	0.883256	0.887205	0.826781	0.815939	0.75609	0.791701
4793.21	0.934976	0.88596	0.886985	0.828141	0.814523	0.762722	0.79265
4793.41	0.932354	0.885693	0.889777	0.827426	0.812166	0.757773	0.798649
4793.61	0.931596	0.880627	0.890753	0.829864	0.817832	0.758684	0.793198
4793.81	0.933275	0.881008	0.883968	0.8308	0.815179	0.757992	0.792393
4794.01	0.937964	0.883204	0.885972	0.832151	0.814833	0.759978	0.789793
4794.21	0.933906	0.883498	0.890875	0.828624	0.815459	0.755983	0.790315
4794.41	0.932218	0.883304	0.888893	0.823755	0.816226	0.756851	0.789423
4794.61	0.937013	0.880322	0.888712	0.825199	0.812348	0.757234	0.791682
4794.81	0.933202	0.886819	0.889162	0.830284	0.813647	0.759783	0.795985
4795.01	0.940125	0.881316	0.887552	0.829504	0.816425	0.754119	0.790425
4795.21	0.929635	0.882263	0.889507	0.827373	0.816429	0.762174	0.792426
4795.41	0.93704	0.883891	0.889108	0.828176	0.814566	0.758148	0.795498
4795.61	0.937307	0.883521	0.887542	0.829843	0.809341	0.758875	0.793596
4795.81	0.93099	0.886024	0.886974	0.828944	0.814318	0.758341	0.797292
4796.01	0.934256	0.883107	0.890194	0.830386	0.816432	0.758251	0.797044
4796.21	0.935125	0.887779	0.887309	0.829131	0.815782	0.756261	0.793679
4796.41	0.932877	0.880889	0.886336	0.826628	0.81167	0.757297	0.79324
4796.61	0.933486	0.882005	0.88518	0.823326	0.816503	0.755125	0.79534
4796.81	0.93672	0.879371	0.885961	0.830546	0.813928	0.754877	0.793362
4797.01	0.93123	0.883468	0.890991	0.829309	0.814198	0.757309	0.796873
4797.21	0.932247	0.879863	0.888165	0.826482	0.816895	0.757591	0.795081
4797.41	0.937905	0.882165	0.886543	0.828568	0.816847	0.758252	0.792993
4797.61	0.935245	0.885573	0.889181	0.830889	0.813988	0.757154	0.788474
4797.81	0.933617	0.878006	0.891073	0.832969	0.814232	0.756317	0.791196
4798.01	0.935328	0.882443	0.889828	0.828898	0.814851	0.75746	0.793
4798.21	0.939307	0.883148	0.88832	0.828499	0.814117	0.756814	0.792031
4798.41	0.93661	0.883164	0.887264	0.82771	0.814472	0.757755	0.789777
4798.61	0.933971	0.882136	0.888713	0.829072	0.814781	0.757855	0.794594
4798.81	0.933349	0.885338	0.886483	0.829078	0.815553	0.755603	0.793713
4799.01	0.938493	0.883117	0.883308	0.834441	0.812458	0.758891	0.79367
4799.21	0.935097	0.88214	0.887321	0.829599	0.812862	0.756807	0.793568
4799.41	0.936882	0.882705	0.886254	0.830421	0.814013	0.756542	0.787117
4799.61	0.935474	0.88152	0.887743	0.828401	0.81694	0.759039	0.792508
4799.81	0.935172	0.88398	0.885513	0.827783	0.814956	0.756441	0.791255
4800.01	0.931036	0.879721	0.887342	0.830369	0.815266	0.757655	0.792845
4800.21	0.93613	0.883639	0.892563	0.828475	0.814791	0.758366	0.793961
4800.41	0.933134	0.880834	0.885371	0.830514	0.814898	0.757976	0.795932
4800.61	0.932463	0.882774	0.883903	0.824945	0.816104	0.760762	0.792902
4800.81	0.934824	0.882868	0.886391	0.824664	0.818674	0.755388	0.795706
4801.01	0.935429	0.885709	0.885833	0.826734	0.813271	0.759141	0.793463
4801.21	0.931305	0.882257	0.888694	0.826118	0.812379	0.755699	0.792935
4801.41	0.937762	0.886818	0.887563	0.829977	0.816327	0.756997	0.790734
4801.61	0.93333	0.88412	0.884352	0.828118	0.813144	0.758129	0.788283
4801.81	0.930825	0.881551	0.888314	0.827329	0.814696	0.758742	0.794001
4802.01	0.93473	0.882035	0.889588	0.826256	0.816152	0.761611	0.793714
4802.21	0.93388	0.88245	0.886991	0.828642	0.814447	0.759279	0.794331
4802.41	0.936391	0.885572	0.888733	0.829887	0.81387	0.759854	0.791056
4802.61	0.935216	0.881685	0.88539	0.831533	0.812436	0.75529	0.798314
4802.81	0.935516	0.884084	0.889095	0.828969	0.811552	0.756892	0.792938
4803.01	0.936843	0.881656	0.887694	0.829224	0.810582	0.758155	0.790457
4803.21	0.935666	0.883623	0.884644	0.827448	0.810325	0.758166	0.793462
4803.41	0.932463	0.878084	0.888552	0.826923	0.815401	0.758631	0.792333
4803.61	0.933889	0.882784	0.887676	0.830678	0.811621	0.75936	0.792604
4803.81	0.930587	0.884136	0.890618	0.829889	0.81282	0.756308	0.790163
4804.01	0.937678	0.883828	0.88578	0.828501	0.812327	0.761173	0.79532
4804.21	0.931257	0.882115	0.88495	0.831482	0.816271	0.758889	0.789187
4804.41	0.930805	0.886616	0.88815	0.824469	0.810901	0.75792	0.79092
4804.61	0.934619	0.88235	0.886154	0.826326	0.820355	0.757807	0.792333
4804.81	0.933632	0.88435	0.885544	0.82952	0.812765	0.753001	0.793386
4805.01	0.93428	0.882819	0.882995	0.827767	0.815176	0.754885	0.79329
4805.21	0.931055	0.882791	0.886661	0.82743	0.818649	0.75816	0.792764
4805.41	0.9333	0.88099	0.888058	0.829762	0.815536	0.756335	0.793301
4805.61	0.935442	0.882556	0.884487	0.827408	0.818532	0.758864	0.792268
4805.81	0.934637	0.883666	0.888339	0.830975	0.813597	0.758733	0.790845
4806.01	0.938486	0.885776	0.884826	0.832716	0.815809	0.759291	0.790506
4806.21	0.934915	0.882506	0.886635	0.82715	0.811194	0.757902	0.791415
4806.41	0.934017	0.882086	0.884995	0.831594	0.814558	0.76229	0.795101
4806.61	0.932986	0.883927	0.880293	0.830003	0.811626	0.758661	0.789818
4806.81	0.935159	0.880752	0.886973	0.830354	0.811716	0.755438	0.791703
4807.01	0.934644	0.88481	0.889071	0.825887	0.812307	0.757347	0.791481
4807.21	0.933559	0.880426	0.891124	0.827775	0.812273	0.755288	0.792069
4807.41	0.935298	0.880459	0.885457	0.827399	0.811079	0.759515	0.796166
4807.61	0.933759	0.881526	0.889027	0.833002	0.810996	0.759672	0.79435
4807.81	0.934318	0.88228	0.886623	0.826964	0.815081	0.755967	0.792223
4808.01	0.934706	0.881936	0.888446	0.827345	0.817652	0.75659	0.791745
4808.21	0.933035	0.881469	0.889732	0.83044	0.810853	0.758467	0.79528
4808.41	0.936591	0.880909	0.88717	0.828553	0.814638	0.758453	0.792116
4808.61	0.935346	0.88248	0.886549	0.831648	0.810896	0.757305	0.792966
4808.81	0.936393	0.881783	0.889089	0.833203	0.81338	0.75656	0.795336
4809.01	0.937295	0.883618	0.889844	0.827214	0.815958	0.758475	0.791402
4809.21	0.940499	0.881533	0.886561	0.828139	0.813701	0.758254	0.789883
4809.41	0.934422	0.88386	0.886121	0.830485	0.812857	0.75755	0.791859
4809.61	0.936715	0.878224	0.887857	0.828919	0.814234	0.75641	0.796621
4809.81	0.935732	0.883469	0.883468	0.828749	0.810519	0.754137	0.795298
4810.01	0.933054	0.879098	0.885494	0.82701	0.814117	0.757055	0.791684
4810.21	0.936058	0.880503	0.889913	0.831624	0.812508	0.757964	0.7916
4810.41	0.936353	0.886857	0.892562	0.827973	0.813311	0.759319	0.792315
4810.61	0.933507	0.885107	0.885947	0.829508	0.816069	0.759889	0.796003
4810.81	0.936664	0.882443	0.884974	0.823594	0.818437	0.754525	0.795599
4811.01	0.940319	0.882923	0.889411	0.829747	0.814056	0.757898	0.788993
4811.21	0.935781	0.884248	0.884768	0.830604	0.816063	0.758087	0.792398
4811.41	0.930357	0.8839	0.887549	0.828289	0.813587	0.756925	0.79089
4811.61	0.933109	0.880713	0.886281	0.828936	0.810077	0.75426	0.795846
4811.81	0.935035	0.884847	0.88857	0.830076	0.816648	0.758762	0.792938
4812.01	0.937954	0.884599	0.890199	0.83035	0.812497	0.759003	0.793515
4812.21	0.934214	0.881245	0.893122	0.828781	0.813045	0.756409	0.791795
4812.41	0.932649	0.883649	0.885352	0.831561	0.815606	0.760588	0.793468
4812.61	0.932742	0.879936	0.887011	0.828371	0.817284	0.756464	0.791156
4812.81	0.935052	0.884757	0.885562	0.830991	0.813135	0.757194	0.792122
4813.01	0.935482	0.883903	0.884783	0.831117	0.815955	0.75857	0.794361
4813.21	0.933402	0.881094	0.884143	0.831331	0.814253	0.75828	0.793299
4813.41	0.93162	0.879917	0.885924	0.83049	0.809721	0.761544	0.790571
4813.61	0.93432	0.885201	0.882931	0.8345	0.816925	0.754166	0.795352
4813.81	0.93759	0.882878	0.888199	0.830661	0.810015	0.761695	0.789846
4814.01	0.93381	0.881932	0.888497	0.82531	0.81721	0.754913	0.794951
4814.21	0.938849	0.884667	0.883578	0.829471	0.820015	0.755454	0.795503
4814.41	0.935317	0.882458	0.888009	0.827333	0.815213	0.758065	0.790521
4814.61	0.93597	0.884795	0.888232	0.827948	0.810647	0.755727	0.793159
4814.81	0.937317	0.884914	0.887428	0.827689	0.814474	0.75491	0.793872
4815.01	0.935466	0.884829	0.885698	0.830654	0.814367	0.755262	0.792582
4815.21	0.933125	0.883962	0.884699	0.831084	0.813459	0.758139	0.787905
4815.41	0.934718	0.886002	0.885358	0.831067	0.811129	0.758119	0.794627
4815.61	0.934248	0.880849	0.891593	0.829951	0.81364	0.757529	0.793352
4815.81	0.936318	0.88093	0.887692	0.830859	0.819229	0.758042	0.79548
4816.01	0.933235	0.881958	0.885801	0.828934	0.817941	0.756957	0.793597
4816.21	0.933471	0.883601	0.886077	0.826594	0.81563	0.757499	0.791496
4816.41	0.93308	0.879342	0.888308	0.826932	0.817511	0.753907	0.796652
4816.61	0.936839	0.880646	0.890328	0.828995	0.810835	0.759431	0.792066
4816.81	0.935709	0.879619	0.884398	0.828694	0.813191	0.756827	0.791234
4817.01	0.935791	0.884027	0.889622	0.830726	0.807187	0.757669	0.790477
4817.21	0.936034	0.88543	0.884791	0.826225	0.814191	0.759375	0.795799
4817.41	0.935009	0.886944	0.887076	0.827009	0.81478	0.756788	0.792224
4817.61	0.933912	0.88079	0.884605	0.828843	0.810599	0.761007	0.79345
4817.81	0.936675	0.880409	0.889743	0.831399	0.815169	0.760688	0.796057
4818.01	0.935435	0.883592	0.886072	0.82716	0.813861	0.755136	0.790601
4818.21	0.936046	0.884476	0.888729	0.832477	0.811051	0.755592	0.79429
4818.41	0.934289	0.880771	0.886551	0.831794	0.81342	0.756648	0.793733
4818.61	0.936908	0.883348	0.888131	0.829163	0.816782	0.753508	0.792397
4818.81	0.933499	0.881668	0.883229	0.833857	0.815093	0.756532	0.788803
4819.01	0.935829	0.882513	0.88597	0.83145	0.812626	0.758327	0.793952
4819.21	0.934486	0.88625	0.88773	0.829682	0.81323	0.755475	0.790834
4819.41	0.930586	0.879197	0.884494	0.828621	0.811599	0.756884	0.791031
4819.61	0.936164	0.880786	0.88977	0.829579	0.815915	0.759005	0.795547
4819.81	0.935164	0.877768	0.888699	0.829117	0.811806	0.760362	0.795131
4820.01	0.937116	0.884153	0.887586	0.830787	0.813966	0.758576	0.79046
4820.21	0.933236	0.881356	0.888902	0.830046	0.815356	0.756169	0.796495
4820.41	0.934641	0.881867	0.889154	0.827984	0.814875	0.755659	0.787191
4820.61	0.934595	0.881035	0.884907	0.829132	0.810095	0.756142	0.788958
4820.81	0.93471	0.880298	0.887381	0.830343	0.813909	0.756583	0.795982
4821.01	0.93697	0.879779	0.886593	0.828237	0.81622	0.756242	0.796325
4821.21	0.934886	0.884897	0.886597	0.829465	0.817445	0.754354	0.797883
4821.41	0.933887	0.883253	0.885941	0.82955	0.809904	0.755172	0.793161
4821.61	0.936403	0.878844	0.89009	0.826556	0.81622	0.757361	0.790979
4821.81	0.935624	0.880776	0.885613	0.82833	0.813063	0.756032	0.792696
4822.01	0.936905	0.879334	0.888297	0.831418	0.813885	0.753422	0.791764
4822.21	0.93554	0.881028	0.891155	0.826643	0.816852	0.760024	0.794397
4822.41	0.934671	0.884241	0.883497	0.828491	0.817956	0.75955	0.789239
4822.61	0.940835	0.880338	0.886421	0.829037	0.811112	0.758728	0.794537
4822.81	0.937313	0.888193	0.890604	0.829727	0.8171	0.75774	0.789323
4823.01	0.932929	0.881487	0.886981	0.830875	0.812034	0.757838	0.79299
4823.21	0.932844	0.885149	0.886992	0.830027	0.814543	0.756505	0.792033
4823.41	0.933624	0.883233	0.887091	0.831169	0.815971	0.76042	0.795834
4823.61	0.931841	0.880057	0.884461	0.827055	0.811933	0.755984	0.790054
4823.81	0.934176	0.880439	0.887864	0.829566	0.813322	0.757838	0.79385
4824.01	0.937697	0.882005	0.885787	0.829168	0.81479	0.756592	0.794618
4824.21	0.933595	0.883905	0.889586	0.829826	0.813784	0.761398	0.793026
4824.41	0.935885	0.880006	0.884212	0.826831	0.816712	0.756199	0.791522
4824.61	0.935259	0.882873	0.887002	0.831677	0.816224	0.760177	0.793478
4824.81	0.934636	0.885167	0.885195	0.831111	0.813361	0.755352	0.795555
4825.01	0.933416	0.882846	0.887201	0.826061	0.814414	0.756187	0.7913
4825.21	0.934236	0.881283	0.88762	0.834076	0.816964	0.764582	0.795845
4825.41	0.934484	0.885301	0.88475	0.826949	0.819529	0.754086	0.792437
4825.61	0.937215	0.881862	0.887572	0.830368	0.814389	0.75694	0.793403
4825.81	0.936548	0.884332	0.887605	0.830043	0.81303	0.753509	0.792817
4826.01	0.936338	0.883446	0.89003	0.826231	0.814831	0.753924	0.794203
4826.21	0.935872	0.881621	0.88385	0.828887	0.811523	0.75446	0.793645
4826.41	0.937166	0.883265	0.887567	0.829191	0.814558	0.757207	0.793504
4826.61	0.939201	0.88618	0.887841	0.829467	0.813901	0.756711	0.790771
4826.81	0.933004	0.884521	0.88934	0.834306	0.814772	0.755248	0.795659
4827.01	0.930124	0.882728	0.887237	0.830328	0.811402	0.75388	0.791382
4827.21	0.935243	0.884199	0.888145	0.829848	0.814556	0.75581	0.796509
4827.41	0.932979	0.881161	0.888718	0.830147	0.815555	0.756023	0.791273
4827.61	0.935081	0.880515	0.881612	0.831838	0.813267	0.753921	0.79198
4827.81	0.934079	0.882025	0.891877	0.826514	0.817547	0.7582	0.794913
4828.01	0.934229	0.885395	0.888227	0.829932	0.818252	0.759703	0.793493
4828.21	0.93505	0.878271	0.89031	0.830915	0.812522	0.759668	0.792135
4828.41	0.933877	0.883063	0.890699	0.833299	0.815736	0.758424	0.79285
4828.61	0.938718	0.881353	0.889336	0.829533	0.810313	0.755718	0.792635
4828.81	0.93509	0.882091	0.887645	0.831595	0.815467	0.755612	0.790272
4829.01	0.936496	0.882723	0.890152	0.829972	0.816354	0.757085	0.790947
4829.21	0.936804	0.883064	0.890091	0.827271	0.811362	0.75454	0.792924
4829.41	0.93464	0.884496	0.887384	0.830614	0.811251	0.753233	0.798014
4829.61	0.93867	0.881147	0.884039	0.828623	0.813662	0.755951	0.7895
4829.81	0.934877	0.88208	0.889753	0.827338	0.812654	0.757776	0.792444
4830.01	0.933705	0.8819	0.888456	0.830193	0.817742	0.756481	0.796999
4830.21	0.935085	0.885509	0.890455	0.83088	0.815468	0.758773	0.788852
4830.41	0.935151	0.884282	0.886158	0.827329	0.814626	0.757781	0.796834
4830.61	0.939273	0.886128	0.887488	0.829808	0.813066	0.758281	0.796147
4830.81	0.934163	0.884877	0.885559	0.826997	0.812418	0.758343	0.792387
4831.01	0.935087	0.880641	0.891257	0.832532	0.814048	0.755589	0.792405
4831.21	0.936397	0.883921	0.887677	0.826356	0.812437	0.755768	0.789754
4831.41	0.934738	0.883559	0.883418	0.824315	0.816721	0.758428	0.792058
4831.61	0.936903	0.880517	0.888679	0.828903	0.814161	0.760385	0.796888
4831.81	0.934761	0.88039	0.887442	0.831063	0.816282	0.761289	0.796848
4832.01	0.933842	0.884755	0.887341	0.831224	0.812283	0.756357	0.797248
4832.21	0.933658	0.886091	0.889695	0.832704	0.810089	0.760481	0.791245
4832.41	0.934611	0.882986	0.892898	0.829957	0.813396	0.755988	0.788822
4832.61	0.934799	0.883428	0.882177	0.827246	0.813354	0.757098	0.789746
4832.81	0.935226	0.883033	0.889955	0.828929	0.811825	0.756446	0.79445
4833.01	0.933926	0.880908	0.88564	0.826302	0.811618	0.757205	0.795381
4833.21	0.936649	0.881838	0.884627	0.826768	0.814545	0.756446	0.791114
4833.41	0.935469	0.880713	0.885542	0.829402	0.813703	0.758129	0.792733
4833.61	0.93761	0.881027	0.890705	0.83024	0.811188	0.760214	0.788125
4833.81	0.937134	0.88113	0.882554	0.828546	0.81354	0.759217	0.793149
4834.01	0.931716	0.886309	0.888392	0.826094	0.814039	0.758163	0.789821
4834.21	0.935408	0.884076	0.890784	0.832282	0.815492	0.760008	0.796477
4834.41	0.935923	0.884782	0.885238	0.828962	0.814692	0.757958	0.786584
4834.61	0.937183	0.883931	0.88755	0.828829	0.816048	0.757919	0.791104
4834.81	0.935723	0.881738	0.889764	0.826486	0.81551	0.755759	0.793855
4835.01	0.934968	0.880547	0.886244	0.831169	0.811551	0.755426	0.792733
4835.21	0.933692	0.885712	0.884271	0.825654	0.814963	0.76131	0.792591
4835.41	0.935554	0.879784	0.88087	0.825657	0.814248	0.759993	0.795685
4835.61	0.93267	0.885872	0.887728	0.826161	0.811999	0.761634	0.792592
4835.81	0.932539	0.882119	0.88504	0.824269	0.81314	0.757271	0.789823
4836.01	0.937694	0.884262	0.890775	0.833266	0.811963	0.757024	0.788354
4836.21	0.93504	0.883025	0.890992	0.829297	0.814199	0.758766	0.790429
4836.41	0.934018	0.882443	0.883749	0.83079	0.811334	0.756699	0.792545
4836.61	0.932535	0.883351	0.88831	0.830136	0.815823	0.756092	0.793175
4836.81	0.933819	0.88588	0.890709	0.827412	0.814451	0.758058	0.794801
4837.01	0.934441	0.88008	0.890078	0.826585	0.815349	0.758588	0.789763
4837.21	0.934738	0.885408	0.889915	0.826268	0.815798	0.758288	0.793886
4837.41	0.934489	0.88326	0.890244	0.823335	0.815627	0.758187	0.791516
4837.61	0.93182	0.882296	0.888985	0.828613	0.817191	0.756769	0.794626
4837.81	0.93235	0.88537	0.887385	0.831104	0.814284	0.757172	0.79621
4838.01	0.935876	0.884783	0.889316	0.8326	0.812864	0.761301	0.792054
4838.21	0.931174	0.884459	0.8899	0.82774	0.815728	0.759673	0.793692
4838.41	0.93736	0.881775	0.886803	0.827311	0.817373	0.75396	0.79803
4838.61	0.936111	0.882002	0.88875	0.8304	0.811236	0.760648	0.793263
4838.81	0.936989	0.879105	0.885615	0.829072	0.815325	0.757123	0.791637
4839.01	0.933524	0.884996	0.88865	0.829901	0.820488	0.758092	0.794939
4839.21	0.933005	0.884781	0.889733	0.832112	0.816185	0.758636	0.793195
4839.41	0.93536	0.884029	0.887218	0.830218	0.811352	0.759828	0.792551
4839.61	0.929954	0.882307	0.885513	0.826611	0.815554	0.755249	0.793741
4839.81	0.939349	0.889677	0.889199	0.827081	0.813948	0.758319	0.794055
4840.01	0.932619	0.884492	0.885742	0.828614	0.819379	0.759368	0.789342
4840.21	0.935077	0.881471	0.887177	0.829035	0.815113	0.762085	0.789325
4840.41	0.939303	0.882221	0.889559	0.828089	0.814316	0.757471	0.791616
4840.61	0.936249	0.88103	0.890303	0.827569	0.81127	0.758674	0.794957
4840.81	0.936416	0.882866	0.889297	0.829388	0.817045	0.759148	0.792728
4841.01	0.93174	0.883629	0.89065	0.833147	0.81528	0.760049	0.794754
4841.21	0.936058	0.883494	0.888235	0.829446	0.816699	0.758457	0.791732
4841.41	0.937464	0.880898	0.885186	0.828523	0.81056	0.759871	0.789103
4841.61	0.938331	0.883337	0.886437	0.826256	0.816119	0.757278	0.786194
4841.81	0.933585	0.882571	0.885679	0.831155	0.815646	0.760531	0.792301
4842.01	0.938066	0.88601	0.886988	0.828535	0.812437	0.75899	0.791129
4842.21	0.936524	0.883483	0.886547	0.833976	0.814753	0.757576	0.79356
4842.41	0.935014	0.881329	0.892718	0.830478	0.810794	0.755713	0.790873
4842.61	0.934623	0.880709	0.88577	0.832348	0.81382	0.762141	0.791756
4842.81	0.936472	0.882023	0.889371	0.826156	0.816155	0.759619	0.791997
4843.01	0.935544	0.882959	0.891649	0.83002	0.810879	0.760172	0.796012
4843.21	0.934663	0.881342	0.885239	0.832638	0.814511	0.755749	0.792812
4843.41	0.935409	0.883839	0.888047	0.830528	0.812687	0.760104	0.798367
4843.61	0.934835	0.883043	0.890635	0.828086	0.812699	0.760468	0.791034
4843.81	0.933995	0.877799	0.890855	0.830501	0.817028	0.755527	0.793076
4844.01	0.935096	0.886226	0.885207	0.827107	0.81164	0.758828	0.790636
4844.21	0.939256	0.884008	0.886978	0.830601	0.813207	0.759872	0.79596
4844.41	0.934781	0.88288	0.888043	0.829379	0.81244	0.760005	0.792042
4844.61	0.939964	0.883496	0.888372	0.83178	0.811542	0.756317	0.791718
4844.81	0.934765	0.881678	0.888247	0.827434	0.816626	0.759835	0.793986
4845.01	0.935769	0.883179	0.888353	0.829604	0.814334	0.754107	0.789721
4845.21	0.935032	0.883407	0.888107	0.830371	0.812697	0.75968	0.794131
4845.41	0.93511	0.886396	0.890188	0.831256	0.817479	0.755133	0.794075
4845.61	0.94048	0.884207	0.887824	0.829986	0.81349	0.7564	0.791062
4845.81	0.933066	0.884844	0.886639	0.833856	0.8181	0.757821	0.791265
4846.01	0.935481	0.883226	0.889921	0.82778	0.814997	0.759439	0.793538
4846.21	0.933561	0.885175	0.88714	0.829707	0.812167	0.757208	0.791823
4846.41	0.93834	0.882868	0.888874	0.827693	0.81084	0.759618	0.792955
4846.61	0.936443	0.88233	0.885712	0.830464	0.815683	0.757055	0.794156
4846.81	0.934436	0.881331	0.8891	0.826606	0.817203	0.759745	0.792996
4847.01	0.933902	0.882846	0.885261	0.828336	0.812301	0.760463	0.794693
4847.21	0.935836	0.881323	0.884391	0.830724	0.815977	0.755605	0.790964
4847.41	0.93849	0.881672	0.886765	0.833064	0.817047	0.758616	0.792644
4847.61	0.937085	0.885234	0.886565	0.827767	0.818261	0.761825	0.793655
4847.81	0.93732	0.883808	0.891663	0.827761	0.812792	0.761405	0.794985
4848.01	0.935101	0.887842	0.88994	0.824797	0.815728	0.756197	0.792318
4848.21	0.936435	0.883722	0.886916	0.827173	0.815184	0.759566	0.788162
4848.41	0.932065	0.883951	0.887169	0.829665	0.812094	0.753817	0.793072
4848.61	0.935109	0.8847	0.886746	0.828831	0.814481	0.753475	0.795037
4848.81	0.938215	0.88442	0.884593	0.827523	0.814128	0.753322	0.790852
4849.01	0.939163	0.880179	0.887631	0.829275	0.81618	0.761006	0.790829
4849.21	0.937136	0.884	0.885316	0.831941	0.813525	0.756228	0.79051
4849.41	0.935271	0.886523	0.887182	0.829095	0.812882	0.758215	0.791368
4849.61	0.938073	0.885638	0.888394	0.829111	0.815531	0.75448	0.796067
4849.81	0.937778	0.883268	0.889286	0.827871	0.816347	0.758133	0.792285
4850.01	0.931588	0.885174	0.885057	0.826977	0.818021	0.754198	0.789748
4850.21	0.932871	0.882701	0.885239	0.833625	0.815273	0.754761	0.790954
4850.41	0.933702	0.883623	0.88649	0.826618	0.815976	0.758567	0.790764
4850.61	0.93519	0.887386	0.885179	0.82951	0.816574	0.758043	0.790079
4850.81	0.933026	0.883587	0.884567	0.830939	0.817469	0.755597	0.794102
4851.01	0.938197	0.882255	0.890575	0.833351	0.81594	0.754739	0.79557
4851.21	0.935777	0.882472	0.884174	0.832784	0.81457	0.759902	0.791255
4851.41	0.936854	0.883568	0.887413	0.829447	0.814069	0.757225	0.792877
4851.61	0.936228	0.883245	0.888979	0.82739	0.818003	0.758934	0.796721
4851.81	0.934539	0.880788	0.88751	0.827613	0.819079	0.759594	0.794956
4852.01	0.936167	0.88491	0.887594	0.827622	0.815322	0.758782	0.79367
4852.21	0.934172	0.88561	0.884881	0.830286	0.815494	0.757054	0.792707
4852.41	0.938386	0.883529	0.890695	0.829137	0.815647	0.758756	0.794424
4852.61	0.931429	0.88526	0.884924	0.830385	0.811867	0.75354	0.795904
4852.81	0.934272	0.881975	0.885816	0.830296	0.816537	0.759615	0.794269
4853.01	0.932986	0.88183	0.888446	0.832709	0.810895	0.75667	0.794623
4853.21	0.935205	0.884309	0.884151	0.828037	0.813294	0.75698	0.791311
4853.41	0.937413	0.884497	0.891008	0.829908	0.818392	0.756755	0.78996
4853.61	0.933267	0.886187	0.889981	0.82798	0.813912	0.75513	0.795378
4853.81	0.936689	0.882109	0.887082	0.829716	0.816154	0.758604	0.791319
4854.01	0.937843	0.883927	0.888719	0.827881	0.813598	0.758747	0.791103
4854.21	0.936277	0.883318	0.88546	0.830863	0.816753	0.75631	0.79191
4854.41	0.939041	0.881791	0.890225	0.829255	0.812968	0.757195	0.79197
4854.61	0.935138	0.886566	0.886386	0.831567	0.813785	0.760902	0.791973
4854.81	0.936757	0.879827	0.890714	0.82497	0.81243	0.760155	0.791242
4855.01	0.932279	0.882679	0.889428	0.830519	0.816346	0.760755	0.791669
4855.21	0.931765	0.880261	0.888745	0.831805	0.815281	0.759027	0.791489
4855.41	0.937498	0.886532	0.884275	0.827815	0.815421	0.756561	0.790425
4855.61	0.936749	0.88105	0.885475	0.830075	0.816332	0.759211	0.791759
4855.81	0.93488	0.88246	0.887537	0.82896	0.815868	0.759804	0.794298
4856.01	0.937485	0.881638	0.886038	0.828845	0.815537	0.760498	0.793553
4856.21	0.935888	0.882028	0.889549	0.831082	0.818646	0.758081	0.789148
4856.41	0.931107	0.881429	0.882968	0.826307	0.814632	0.75755	0.792596
4856.61	0.93501	0.880273	0.885641	0.826548	0.812804	0.759602	0.794016
4856.81	0.932012	0.888005	0.885827	0.827192	0.813691	0.756471	0.790833
4857.01	0.933743	0.883598	0.884361	0.830156	0.813108	0.753391	0.793348
4857.21	0.935033	0.882782	0.887058	0.828682	0.811384	0.757136	0.794024
4857.41	0.936712	0.880698	0.889283	0.831309	0.813195	0.757266	0.792477
4857.61	0.940258	0.881791	0.887812	0.829594	0.812382	0.759625	0.789681
4857.81	0.938176	0.885437	0.889373	0.83243	0.815829	0.758837	0.794481
4858.01	0.941388	0.880924	0.883979	0.829205	0.813587	0.759138	0.795546
4858.21	0.932384	0.88233	0.887231	0.827889	0.813336	0.759725	0.796856
4858.41	0.934862	0.884058	0.888544	0.832678	0.814607	0.753894	0.793115
4858.61	0.943338	0.883958	0.887737	0.831621	0.815932	0.757744	0.791045
4858.81	0.935791	0.886877	0.890192	0.82758	0.81545	0.758638	0.792787
4859.01	0.936473	0.882617	0.886447	0.829933	0.810712	0.755353	0.794502
4859.21	0.935096	0.882828	0.890075	0.831696	0.810825	0.761493	0.792971
4859.41	0.936411	0.885216	0.890431	0.833428	0.812087	0.75535	0.793709
4859.61	0.934047	0.882876	0.885879	0.830903	0.811861	0.756067	0.793285
4859.81	0.936007	0.883308	0.891574	0.82796	0.813681	0.761381	0.79662
4860.01	0.933171	0.878721	0.888042	0.827657	0.814846	0.756747	0.791079
4860.21	0.933988	0.886667	0.88765	0.832521	0.813601	0.760489	0.789102
4860.41	0.935386	0.886283	0.882004	0.830513	0.815684	0.759077	0.794364
4860.61	0.938875	0.880091	0.886737	0.832331	0.813945	0.755984	0.790368
4860.81	0.936026	0.882013	0.892254	0.83301	0.819311	0.755756	0.790673
4861.01	0.935284	0.886042	0.886644	0.830221	0.812343	0.759639	0.791826
4861.21	0.932503	0.886279	0.884991	0.827534	0.813532	0.758455	0.794669
4861.41	0.932608	0.884761	0.888689	0.829989	0.815405	0.757677	0.79078
4861.61	0.938226	0.883766	0.881625	0.829821	0.815709	0.756473	0.794244
4861.81	0.93075	0.8824	0.889387	0.828643	0.809946	0.761186	0.792877
4862.01	0.935829	0.880868	0.884755	0.828053	0.814546	0.761153	0.792932
4862.21	0.941483	0.88527	0.889083	0.827802	0.813441	0.757079	0.791486
4862.41	0.936177	0.882457	0.885593	0.82868	0.809292	0.757678	0.790806
4862.61	0.937712	0.882503	0.887168	0.831151	0.816293	0.756909	0.790425
4862.81	0.93443	0.885046	0.886076	0.827632	0.812882	0.759137	0.795249
4863.01	0.934453	0.88671	0.888954	0.830278	0.810409	0.754261	0.794591
4863.21	0.934498	0.880803	0.885952	0.830647	0.814706	0.759887	0.798159
4863.41	0.931985	0.884959	0.887273	0.833758	0.816708	0.755515	0.794315
4863.61	0.937565	0.88545	0.884012	0.831156	0.815359	0.758457	0.796012
4863.81	0.935933	0.882837	0.883833	0.829355	0.815107	0.756356	0.794313
4864.01	0.941328	0.883866	0.889366	0.828653	0.814483	0.760521	0.789065
4864.21	0.938724	0.884385	0.886695	0.830158	0.814972	0.758894	0.788188
4864.41	0.934288	0.879481	0.886368	0.829062	0.811249	0.756777	0.794399
4864.61	0.936656	0.88151	0.886681	0.830026	0.817294	0.754704	0.793381
4864.81	0.935012	0.885291	0.889143	0.830203	0.814048	0.761194	0.789048
4865.01	0.936453	0.882173	0.885448	0.83023	0.817376	0.761071	0.798426
4865.21	0.936276	0.882969	0.888623	0.825898	0.817371	0.755199	0.793056
4865.41	0.934851	0.882461	0.887001	0.830358	0.815883	0.758965	0.792945
4865.61	0.936031	0.884222	0.889019	0.832747	0.815419	0.756267	0.792869
4865.81	0.937461	0.882896	0.888605	0.831329	0.814052	0.75748	0.795803
4866.01	0.937515	0.881274	0.88686	0.831956	0.811615	0.760328	0.790736
4866.21	0.935458	0.885893	0.891806	0.826502	0.814559	0.755078	0.790066
4866.41	0.93333	0.883843	0.893177	0.827232	0.813189	0.756837	0.792888
4866.61	0.933439	0.882702	0.890407	0.827508	0.814004	0.760126	0.790541
4866.81	0.932354	0.884229	0.889197	0.830078	0.813301	0.758455	0.793636
4867.01	0.932938	0.878617	0.887052	0.825108	0.813611	0.760299	0.796878
4867.21	0.935497	0.879651	0.884977	0.831653	0.814637	0.763905	0.790546
4867.41	0.937703	0.888316	0.889579	0.829727	0.814957	0.757058	0.793989
4867.61	0.93039	0.880917	0.887306	0.82718	0.815732	0.762624	0.793775
4867.81	0.93115	0.881879	0.889009	0.831053	0.81717	0.758464	0.792173
4868.01	0.937144	0.884366	0.889767	0.827523	0.812941	0.75634	0.794954
4868.21	0.935125	0.886773	0.884487	0.827419	0.815006	0.757562	0.793298
4868.41	0.935912	0.879576	0.889062	0.829943	0.816307	0.75713	0.794572
4868.61	0.934776	0.880463	0.888861	0.833356	0.813648	0.758971	0.793228
4868.81	0.936109	0.883557	0.886853	0.830477	0.815735	0.756056	0.791818
4869.01	0.937392	0.883355	0.888638	0.828341	0.814526	0.759781	0.795074
4869.21	0.934572	0.882604	0.886871	0.829226	0.812578	0.760417	0.793447
4869.41	0.935477	0.884246	0.887533	0.830859	0.813889	0.7564	0.791448
4869.61	0.93428	0.887039	0.890605	0.828718	0.818264	0.758619	0.793008
4869.81	0.93891	0.882721	0.885305	0.827373	0.815967	0.758495	0.797185
4870.01	0.931886	0.879109	0.8906	0.831785	0.812466	0.757645	0.794336
4870.21	0.94025	0.884388	0.887026	0.834419	0.812787	0.758565	0.793374
4870.41	0.938259	0.882058	0.884994	0.828759	0.81654	0.758734	0.794604
4870.61	0.938016	0.886484	0.88994	0.829836	0.817177	0.760075	0.792921
4870.81	0.931592	0.883138	0.88796	0.828088	0.812756	0.755869	0.789664
4871.01	0.933057	0.886256	0.889988	0.829239	0.813419	0.758744	0.794467
4871.21	0.934018	0.878749	0.881861	0.83119	0.812574	0.759073	0.791801
4871.41	0.93597	0.877364	0.887956	0.828367	0.812524	0.758886	0.795318
4871.61	0.937662	0.88486	0.890573	0.828105	0.813332	0.758867	0.790415
4871.81	0.937041	0.88288	0.885821	0.831723	0.816668	0.760034	0.793814
4872.01	0.934099	0.881959	0.888196	0.828544	0.818703	0.758719	0.792965
4872.21	0.939417	0.882515	0.886066	0.834081	0.819107	0.761688	0.797451
4872.41	0.935117	0.883913	0.885999	0.828525	0.816009	0.756917	0.793064
4872.61	0.934849	0.888073	0.886736	0.831378	0.816796	0.758656	0.791258
4872.81	0.936606	0.883156	0.89002	0.832452	0.814539	0.758246	0.789072
4873.01	0.937811	0.88503	0.88958	0.830466	0.81521	0.760504	0.793381
4873.21	0.939129	0.880938	0.88843	0.833709	0.815252	0.756848	0.791172
4873.41	0.934304	0.885145	0.8888	0.827456	0.810497	0.755852	0.79262
4873.61	0.936734	0.883321	0.889746	0.831155	0.813514	0.757373	0.789745
4873.81	0.937502	0.88613	0.889914	0.829654	0.813169	0.758199	0.792987
4874.01	0.933878	0.882353	0.88872	0.827535	0.81559	0.755168	0.792018
4874.21	0.936477	0.884857	0.88487	0.830439	0.813103	0.763618	0.79021
4874.41	0.933914	0.88436	0.887581	0.826585	0.813952	0.755834	0.789574
4874.61	0.938331	0.879441	0.887536	0.829905	0.811946	0.761459	0.792968
4874.81	0.932559	0.880615	0.888063	0.83123	0.815744	0.754477	0.791369
4875.01	0.936718	0.882501	0.891083	0.830182	0.817112	0.758315	0.791887
4875.21	0.93507	0.884714	0.885099	0.826888	0.814857	0.757445	0.792384
4875.41	0.934268	0.881579	0.889188	0.828385	0.811793	0.755617	0.793997
4875.61	0.933484	0.883725	0.888176	0.829791	0.816459	0.757748	0.795761
4875.81	0.936292	0.88546	0.883667	0.832636	0.814767	0.759151	0.791425
4876.01	0.937793	0.884662	0.887006	0.831924	0.820872	0.761044	0.793944
4876.21	0.936296	0.884686	0.887486	0.830489	0.816769	0.755406	0.793867
4876.41	0.938445	0.882274	0.884335	0.829592	0.817077	0.759205	0.791871
4876.61	0.934123	0.882351	0.886957	0.829612	0.813001	0.75884	0.792446
4876.81	0.938359	0.883609	0.889975	0.833549	0.81295	0.756682	0.792933
4877.01	0.934313	0.879581	0.887628	0.831313	0.816113	0.759485	0.796191
4877.21	0.936453	0.886705	0.885031	0.826301	0.815308	0.757546	0.793822
4877.41	0.939205	0.87877	0.884053	0.826085	0.81161	0.761643	0.790264
4877.61	0.932612	0.887122	0.88505	0.825815	0.814595	0.757075	0.789978
4877.81	0.936991	0.884977	0.889468	0.830316	0.814331	0.760068	0.791472
4878.01	0.933312	0.882562	0.887786	0.829463	0.813488	0.762201	0.793442
4878.21	0.936311	0.881066	0.886875	0.824834	0.812394	0.756132	0.794481
4878.41	0.933377	0.885642	0.887741	0.831361	0.815163	0.7599	0.793079
4878.61	0.937602	0.882744	0.885155	0.831688	0.818735	0.754464	0.79216
4878.81	0.935449	0.884552	0.886725	0.833947	0.81552	0.763892	0.79196
4879.01	0.935261	0.883014	0.886304	0.831478	0.816753	0.759988	0.790651
4879.21	0.937435	0.882936	0.89068	0.830794	0.816305	0.757202	0.793789
4879.41	0.938779	0.883231	0.88706	0.83007	0.816243	0.75776	0.790428
4879.61	0.934783	0.882576	0.888212	0.832086	0.817192	0.757109	0.790603
4879.81	0.937937	0.882436	0.88588	0.830626	0.817648	0.75472	0.79563
4880.01	0.93834	0.883657	0.884599	0.827628	0.814313	0.760958	0.793873
4880.21	0.935683	0.88062	0.888731	0.831366	0.815956	0.762914	0.794031
4880.41	0.933134	0.881832	0.88781	0.83032	0.813621	0.757731	0.794253
4880.61	0.938824	0.885697	0.888009	0.830085	0.814336	0.756189	0.794168
4880.81	0.935923	0.883184	0.885896	0.83044	0.818087	0.757656	0.789716
4881.01	0.935583	0.887787	0.887022	0.829656	0.813448	0.75629	0.79124
4881.21	0.939615	0.878885	0.886742	0.828895	0.811373	0.757878	0.789747
4881.41	0.936367	0.880285	0.890912	0.833734	0.814805	0.75572	0.79218
4881.61	0.932662	0.883809	0.888942	0.826814	0.814566	0.759221	0.789524
4881.81	0.931337	0.883623	0.890331	0.832572	0.813715	0.760135	0.793391
4882.01	0.935333	0.885286	0.887207	0.827456	0.812772	0.759488	0.79158
4882.21	0.932867	0.880572	0.88521	0.827775	0.81428	0.755405	0.790799
4882.41	0.938091	0.885313	0.888082	0.828609	0.816396	0.757942	0.792246
4882.61	0.935585	0.88028	0.886913	0.830522	0.811191	0.754392	0.792491
4882.81	0.93494	0.879273	0.886008	0.829573	0.816386	0.754934	0.794153
4883.01	0.937333	0.884933	0.888596	0.829153	0.818311	0.759222	0.795251
4883.21	0.937343	0.883306	0.88367	0.830652	0.80942	0.756141	0.796306
4883.41	0.935887	0.8863	0.889872	0.829012	0.815814	0.758161	0.793385
4883.61	0.9353	0.883856	0.884535	0.828903	0.813191	0.754165	0.786183
4883.81	0.934825	0.881226	0.891692	0.82919	0.813934	0.75681	0.791307
4884.01	0.934649	0.882724	0.886839	0.831075	0.817571	0.764968	0.792782
4884.21	0.935272	0.883619	0.889064	0.830354	0.817513	0.761186	0.796079
4884.41	0.936571	0.8808	0.886289	0.831721	0.814308	0.757455	0.793873
4884.61	0.93437	0.883274	0.885268	0.828819	0.815898	0.757868	0.793228
4884.81	0.936178	0.881894	0.892013	0.830219	0.812585	0.757448	0.794096
4885.01	0.933889	0.881984	0.886825	0.830619	0.816522	0.754494	0.793284
4885.21	0.934477	0.884149	0.884393	0.826708	0.81478	0.758616	0.795097
4885.41	0.939125	0.883736	0.886857	0.830948	0.815891	0.760691	0.790392
4885.61	0.933826	0.882757	0.885814	0.827042	0.815997	0.752796	0.793479
4885.81	0.936134	0.880011	0.886126	0.832485	0.813002	0.759502	0.790408
4886.01	0.935639	0.885195	0.887537	0.828995	0.814406	0.756661	0.791412
4886.21	0.936005	0.885976	0.890425	0.825672	0.813206	0.758264	0.791119
4886.41	0.940915	0.882382	0.887478	0.827681	0.813532	0.755727	0.793789
4886.61	0.938649	0.887625	0.891844	0.829233	0.812957	0.759785	0.791375
4886.81	0.935072	0.885297	0.887278	0.833949	0.813516	0.758027	0.795028
4887.01	0.934587	0.880084	0.888237	0.827271	0.81422	0.756955	0.790249
4887.21	0.93186	0.882426	0.891132	0.828835	0.811844	0.758716	0.793557
4887.41	0.936754	0.882663	0.890263	0.833164	0.811832	0.758685	0.793459
4887.61	0.939969	0.887773	0.892257	0.828717	0.814855	0.759381	0.795296
4887.81	0.939797	0.884642	0.886999	0.83141	0.812479	0.761523	0.795544
4888.01	0.9366	0.885372	0.885381	0.829126	0.810335	0.754886	0.794209
4888.21	0.934523	0.879582	0.888914	0.831961	0.81789	0.75952	0.79469
4888.41	0.941769	0.879016	0.890189	0.831375	0.816023	0.758812	0.797353
4888.61	0.937475	0.883676	0.888814	0.830486	0.811998	0.757426	0.790995
4888.81	0.934614	0.88446	0.891387	0.827176	0.818545	0.756784	0.793756
4889.01	0.934939	0.883836	0.885575	0.828588	0.816466	0.76103	0.793123
4889.21	0.934704	0.882113	0.891695	0.830061	0.817559	0.755847	0.792179
4889.41	0.937629	0.881849	0.89126	0.828854	0.811812	0.755228	0.793826
4889.61	0.93746	0.882616	0.887301	0.834372	0.813704	0.760226	0.79797
4889.81	0.93353	0.88118	0.88774	0.832052	0.814503	0.760546	0.795579
4890.01	0.933229	0.883338	0.888507	0.828565	0.815377	0.753875	0.790173
4890.21	0.938414	0.882082	0.890838	0.824205	0.813431	0.75924	0.791332
4890.41	0.936807	0.884916	0.888417	0.833461	0.815369	0.760908	0.794591
4890.61	0.936205	0.882809	0.88917	0.832873	0.814195	0.757655	0.79108
4890.81	0.940606	0.88592	0.887717	0.827983	0.815634	0.759317	0.793586
4891.01	0.932341	0.884193	0.892657	0.832241	0.810464	0.757322	0.793128
4891.21	0.930957	0.884957	0.88709	0.830064	0.812512	0.756064	0.79344
4891.41	0.938045	0.884188	0.887129	0.830918	0.812738	0.758268	0.788272
4891.61	0.934317	0.88413	0.889885	0.826187	0.813379	0.757317	0.793355
4891.81	0.935327	0.891051	0.891752	0.829016	0.816555	0.758527	0.79099
4892.01	0.938375	0.890095	0.891295	0.829759	0.8134	0.756224	0.795245
4892.21	0.935597	0.884093	0.886614	0.834822	0.813553	0.758369	0.793608
4892.41	0.935407	0.885987	0.883628	0.825985	0.815828	0.759573	0.793621
4892.61	0.934757	0.886041	0.888215	0.831936	0.812499	0.758047	0.791456
4892.81	0.933485	0.886451	0.885791	0.830184	0.817168	0.758657	0.795321
4893.01	0.936826	0.885061	0.884634	0.82692	0.812078	0.754329	0.792045
4893.21	0.938266	0.879781	0.890255	0.828823	0.813684	0.752798	0.793132
4893.41	0.935204	0.887674	0.885336	0.831321	0.810707	0.75416	0.789391
4893.61	0.933517	0.883388	0.887643	0.831892	0.814218	0.755267	0.793834
4893.81	0.935619	0.881347	0.890007	0.828972	0.813214	0.758023	0.792484
4894.01	0.936473	0.881235	0.889549	0.828446	0.811306	0.759385	0.791005
4894.21	0.936997	0.885842	0.889503	0.831134	0.812868	0.756648	0.794239
4894.41	0.937584	0.885653	0.888908	0.831769	0.812049	0.758273	0.796092
4894.61	0.937546	0.885855	0.885058	0.831937	0.81312	0.756443	0.794702
4894.81	0.936794	0.883943	0.887407	0.83216	0.814894	0.756522	0.796091
4895.01	0.933835	0.881794	0.887008	0.833785	0.816399	0.757734	0.790058
4895.21	0.934722	0.882925	0.889081	0.827555	0.814814	0.758095	0.792118
4895.41	0.936527	0.881908	0.890154	0.828044	0.813867	0.757252	0.793335
4895.61	0.936808	0.884374	0.88792	0.827587	0.815716	0.759379	0.788723
4895.81	0.936842	0.88106	0.885106	0.829972	0.813428	0.759778	0.795335
4896.01	0.937323	0.882721	0.888599	0.830428	0.814324	0.757693	0.793968
4896.21	0.938271	0.885687	0.887917	0.829611	0.816908	0.754735	0.792785
4896.41	0.935207	0.882585	0.885303	0.828815	0.81288	0.755862	0.790564
4896.61	0.937543	0.88224	0.886962	0.831738	0.812474	0.759425	0.79406
4896.81	0.935225	0.884227	0.887976	0.832156	0.816596	0.760308	0.792983
4897.01	0.93843	0.883162	0.885436	0.830668	0.815887	0.757103	0.790692
4897.21	0.936526	0.882883	0.89072	0.82556	0.812998	0.755942	0.793779
4897.41	0.933031	0.881582	0.887457	0.829155	0.81186	0.754939	0.794857
4897.61	0.935239	0.880973	0.886239	0.826365	0.813689	0.755279	0.79267
4897.81	0.934729	0.8822	0.887541	0.830688	0.812237	0.758196	0.795971
4898.01	0.934368	0.880288	0.888578	0.830303	0.810937	0.759563	0.789594
4898.21	0.927899	0.885265	0.886449	0.825321	0.81597	0.754907	0.793206
4898.41	0.936929	0.88329	0.888631	0.831644	0.817522	0.759805	0.792433
4898.61	0.936707	0.883299	0.890146	0.830975	0.816543	0.756923	0.790877
4898.81	0.935879	0.883537	0.886295	0.826489	0.813869	0.755996	0.796495
4899.01	0.934669	0.882493	0.886534	0.828457	0.814296	0.761207	0.791229
4899.21	0.932456	0.886444	0.890989	0.827629	0.815211	0.75814	0.790202
4899.41	0.939263	0.882175	0.888453	0.831054	0.815047	0.757823	0.795768
4899.61	0.937532	0.882021	0.886277	0.830421	0.815737	0.755659	0.794843
4899.81	0.935291	0.885322	0.887713	0.828073	0.816204	0.755387	0.790902
4900.01	0.936923	0.888671	0.886762	0.828306	0.815588	0.756196	0.789801
4900.21	0.935266	0.8856	0.888549	0.828053	0.811751	0.757785	0.791161
4900.41	0.937516	0.885941	0.889887	0.830745	0.812042	0.758061	0.795226
4900.61	0.934761	0.88459	0.89024	0.829123	0.811652	0.760803	0.795427
4900.81	0.931979	0.884673	0.890536	0.828999	0.8129	0.75515	0.792746
4901.01	0.936263	0.885201	0.886271	0.831753	0.814386	0.758259	0.790199
4901.21	0.935886	0.882725	0.885954	0.832825	0.814815	0.759892	0.795173
4901.41	0.935896	0.884099	0.885977	0.829122	0.811038	0.759312	0.792123
4901.61	0.937289	0.881751	0.889333	0.828201	0.814541	0.756249	0.791728
4901.81	0.934958	0.882043	0.888212	0.830136	0.813701	0.753522	0.788633
4902.01	0.93727	0.87858	0.881166	0.829611	0.814356	0.754868	0.794805
4902.21	0.937686	0.885242	0.888782	0.830245	0.818224	0.757939	0.78743
4902.41	0.93529	0.879104	0.889476	0.828887	0.813528	0.757044	0.792864
4902.61	0.937758	0.887968	0.885562	0.830939	0.814564	0.759989	0.79155
4902.81	0.935225	0.881202	0.888491	0.831613	0.814253	0.758694	0.794172
4903.01	0.938299	0.88186	0.887347	0.824918	0.812953	0.757962	0.796877
4903.21	0.938448	0.88214	0.885033	0.831209	0.813239	0.757613	0.789022
4903.41	0.935664	0.88384	0.886297	0.826949	0.81692	0.758096	0.793145
4903.61	0.937362	0.879257	0.887395	0.831068	0.816694	0.75954	0.795793
4903.81	0.933084	0.883482	0.891148	0.829673	0.815235	0.760656	0.793317
4904.01	0.936997	0.879914	0.888863	0.834065	0.815484	0.757924	0.793596
4904.21	0.935891	0.883337	0.881211	0.830211	0.819598	0.759717	0.794378
4904.41	0.938093	0.883258	0.885047	0.827422	0.81596	0.757846	0.792838
4904.61	0.934377	0.881573	0.886068	0.829412	0.811301	0.758299	0.79525
4904.81	0.933179	0.884898	0.887246	0.825782	0.816134	0.758661	0.793436
4905.01	0.93442	0.88253	0.8906	0.833162	0.814673	0.755383	0.794289
4905.21	0.938194	0.880098	0.885153	0.832213	0.816528	0.754821	0.792855
4905.41	0.939634	0.878722	0.889996	0.830728	0.812499	0.758287	0.794485
4905.61	0.935531	0.883503	0.889941	0.828893	0.811866	0.757701	0.795592
4905.81	0.934179	0.87805	0.883381	0.823922	0.81361	0.757832	0.793659
4906.01	0.937736	0.882116	0.886811	0.826565	0.814453	0.756973	0.789599
4906.21	0.933414	0.877068	0.8883	0.829799	0.813564	0.758175	0.794938
4906.41	0.93978	0.883605	0.886285	0.829904	0.814444	0.756383	0.792786
4906.61	0.93789	0.88049	0.884843	0.829546	0.814118	0.759265	0.795093
4906.81	0.935422	0.884555	0.887233	0.828882	0.814184	0.760717	0.791852
4907.01	0.936308	0.886102	0.88673	0.832036	0.815069	0.757973	0.789793
4907.21	0.932156	0.883727	0.89217	0.82756	0.815148	0.759484	0.790408
4907.41	0.941129	0.884299	0.889656	0.82872	0.812538	0.757962	0.79241
4907.61	0.938086	0.88003	0.886436	0.8276	0.815271	0.756955	0.791142
4907.81	0.933464	0.8866	0.890972	0.829466	0.81519	0.756833	0.791557
4908.01	0.936842	0.883428	0.8878	0.828492	0.81843	0.758396	0.789886
4908.21	0.939604	0.883074	0.887229	0.823394	0.813066	0.758757	0.792124
4908.41	0.935593	0.883167	0.884366	0.828896	0.814107	0.756433	0.795367
4908.61	0.931917	0.883713	0.889346	0.828389	0.814618	0.754023	0.7914
4908.81	0.936928	0.880393	0.886536	0.829801	0.816678	0.756532	0.797254
4909.01	0.93526	0.879925	0.889354	0.830018	0.815051	0.755743	0.788874
4909.21	0.934895	0.8824	0.891957	0.83077	0.814644	0.758778	0.792284
4909.41	0.934508	0.882225	0.886516	0.828544	0.817046	0.759162	0.794225
4909.61	0.939831	0.883157	0.89057	0.831002	0.809552	0.756026	0.7925
4909.81	0.938645	0.884406	0.882016	0.829547	0.817164	0.758351	0.790799
4910.01	0.936011	0.88722	0.885614	0.830697	0.813447	0.756871	0.793962
4910.21	0.936493	0.882362	0.885063	0.827278	0.815546	0.759101	0.793808
4910.41	0.933372	0.878697	0.888261	0.829105	0.815181	0.753916	0.791991
4910.61	0.933553	0.882966	0.890122	0.829465	0.814638	0.757612	0.792836
4910.81	0.935311	0.884096	0.887278	0.829923	0.813773	0.759743	0.79095
4911.01	0.934083	0.88064	0.891731	0.828902	0.813398	0.755593	0.790504
4911.21	0.937803	0.884685	0.889712	0.826517	0.815188	0.759719	0.796478
4911.41	0.936006	0.88261	0.887292	0.828554	0.815201	0.754394	0.792592
4911.61	0.934542	0.882099	0.886358	0.832243	0.814488	0.758851	0.796117
4911.81	0.935325	0.880868	0.88735	0.827858	0.819237	0.75897	0.792455
4912.01	0.936093	0.886761	0.888841	0.831779	0.811153	0.756058	0.794262
4912.21	0.936068	0.881963	0.888911	0.827232	0.817386	0.761824	0.790321
4912.41	0.934083	0.88403	0.886527	0.830673	0.814365	0.758612	0.792924
4912.61	0.936266	0.884354	0.885572	0.832458	0.814145	0.76118	0.792126
4912.81	0.936244	0.885711	0.885622	0.828398	0.812556	0.755226	0.792919
4913.01	0.939551	0.888609	0.888814	0.82912	0.811403	0.757631	0.794654
4913.21	0.930517	0.883624	0.882765	0.826138	0.816331	0.757601	0.792829
4913.41	0.936724	0.88572	0.889718	0.826644	0.811648	0.75689	0.793467
4913.61	0.934917	0.887007	0.883486	0.828522	0.815192	0.756514	0.794013
4913.81	0.935382	0.886598	0.884001	0.829259	0.814032	0.763128	0.794278
4914.01	0.937646	0.884489	0.887224	0.824315	0.812467	0.759297	0.792305
4914.21	0.935752	0.878948	0.886938	0.829844	0.814775	0.759095	0.790528
4914.41	0.933882	0.883541	0.890205	0.832051	0.813778	0.755076	0.795429
4914.61	0.931436	0.881932	0.887125	0.830665	0.811389	0.760353	0.790736
4914.81	0.93604	0.881982	0.88309	0.826294	0.816541	0.756677	0.793385
4915.01	0.931946	0.883865	0.88531	0.830534	0.813348	0.75332	0.790565
4915.21	0.934867	0.879488	0.887898	0.82974	0.812701	0.75656	0.794516
4915.41	0.933318	0.879952	0.889839	0.825675	0.814383	0.756993	0.79651
4915.61	0.932876	0.880575	0.88684	0.831986	0.812097	0.756867	0.791799
4915.81	0.938843	0.882548	0.88985	0.824874	0.817328	0.760287	0.793524
4916.01	0.934044	0.88439	0.887637	0.832497	0.816437	0.759165	0.788503
4916.21	0.935418	0.883042	0.890007	0.825862	0.817433	0.755126	0.79195
4916.41	0.934496	0.881795	0.884748	0.827606	0.816716	0.756982	0.789848
4916.61	0.934261	0.882661	0.887505	0.829115	0.819896	0.760239	0.793214
4916.81	0.93514	0.881602	0.888495	0.83134	0.817362	0.751518	0.792315
4917.01	0.93639	0.882539	0.887253	0.825528	0.813149	0.758695	0.797719
4917.21	0.937778	0.883462	0.886534	0.831434	0.817807	0.760576	0.790525
4917.41	0.929993	0.884378	0.891362	0.830844	0.814624	0.754601	0.792974
4917.61	0.935893	0.881861	0.88775	0.831513	0.813863	0.757828	0.790057
4917.81	0.935188	0.881951	0.886939	0.825476	0.814262	0.752198	0.790398
4918.01	0.937324	0.87989	0.891406	0.827987	0.816951	0.761677	0.793467
4918.21	0.936911	0.880702	0.887195	0.83088	0.81533	0.758363	0.791128
4918.41	0.937147	0.882221	0.89092	0.825963	0.817095	0.756672	0.793555
4918.61	0.937545	0.8821	0.887378	0.82832	0.814879	0.754369	0.790527
4918.81	0.938376	0.883758	0.884371	0.83298	0.816622	0.757825	0.796121
4919.01	0.936146	0.883171	0.886871	0.827161	0.812189	0.757884	0.791385
4919.21	0.937102	0.884188	0.890528	0.831834	0.811969	0.755674	0.793856
4919.41	0.939525	0.883404	0.883949	0.824668	0.812598	0.759357	0.791764
4919.61	0.936739	0.882704	0.890585	0.828868	0.815033	0.755648	0.795074
4919.81	0.934145	0.884518	0.88776	0.827807	0.813753	0.764021	0.791224
4920.01	0.933846	0.880918	0.885557	0.833623	0.816412	0.758035	0.793841
4920.21	0.93735	0.885807	0.885054	0.830727	0.81381	0.759872	0.790934
4920.41	0.930103	0.882931	0.888296	0.828626	0.8147	0.759524	0.795228
4920.61	0.937672	0.885026	0.888379	0.824978	0.819771	0.758878	0.790655
4920.81	0.937092	0.883736	0.888826	0.828233	0.813799	0.755287	0.794812
4921.01	0.934694	0.885374	0.886484	0.831288	0.812277	0.758657	0.791437
4921.21	0.937304	0.884508	0.888523	0.827557	0.814012	0.758897	0.793868
4921.41	0.930383	0.880071	0.888597	0.830763	0.815525	0.755805	0.792692
4921.61	0.937178	0.881234	0.888247	0.830286	0.807282	0.760217	0.794174
4921.81	0.934863	0.883151	0.887899	0.826145	0.816899	0.760223	0.792486
4922.01	0.938137	0.878428	0.888607	0.829446	0.814448	0.757041	0.79188
4922.21	0.936087	0.881413	0.884442	0.8291	0.813838	0.760103	0.792616
4922.41	0.932947	0.882716	0.887439	0.826723	0.81429	0.759708	0.79594
4922.61	0.935406	0.885767	0.886203	0.830064	0.815304	0.757421	0.792451
4922.81	0.935746	0.881323	0.88479	0.83539	0.816973	0.758313	0.79333
4923.01	0.934765	0.884585	0.887653	0.831254	0.810489	0.760643	0.791825
4923.21	0.93599	0.878835	0.886825	0.830979	0.816179	0.756218	0.791361
4923.41	0.933442	0.883413	0.888167	0.828015	0.816268	0.756583	0.793651
4923.61	0.939528	0.88446	0.886955	0.824377	0.812219	0.756169	0.793701
4923.81	0.935149	0.882609	0.885071	0.828319	0.814768	0.756636	0.793776
4924.01	0.935231	0.884186	0.88633	0.829591	0.813481	0.759648	0.797566
4924.21	0.934493	0.883988	0.888564	0.831344	0.814829	0.757391	0.796322
4924.41	0.935352	0.882929	0.883064	0.828991	0.816321	0.757756	0.791014
4924.61	0.936055	0.882181	0.889958	0.829054	0.813938	0.759793	0.794778
4924.81	0.935639	0.884029	0.889758	0.825264	0.811579	0.754754	0.793071
4925.01	0.936626	0.885173	0.888563	0.828792	0.812951	0.757612	0.791911
4925.21	0.931692	0.881959	0.887727	0.828198	0.809973	0.761436	0.792092
4925.41	0.933101	0.882779	0.889347	0.832838	0.813298	0.757759	0.793073
4925.61	0.938156	0.882336	0.886733	0.824993	0.814824	0.75862	0.795049
4925.81	0.938929	0.888139	0.886909	0.829835	0.809873	0.755853	0.791873
4926.01	0.93334	0.883144	0.882488	0.829815	0.814146	0.756481	0.793621
4926.21	0.935534	0.881585	0.889888	0.829855	0.816863	0.755604	0.793565
4926.41	0.932287	0.886496	0.887362	0.831421	0.812917	0.755409	0.791923
4926.61	0.937904	0.881833	0.883219	0.830694	0.814697	0.755306	0.790815
4926.81	0.936465	0.878739	0.88913	0.826648	0.81617	0.758834	0.795489
4927.01	0.932759	0.879478	0.891264	0.82971	0.811503	0.760585	0.793249
4927.21	0.933471	0.88428	0.888488	0.832266	0.817871	0.760726	0.791015
4927.41	0.938146	0.882425	0.887943	0.82579	0.815507	0.756571	0.792343
4927.61	0.932393	0.882434	0.888237	0.827933	0.812408	0.753969	0.792795
4927.81	0.935286	0.880418	0.885593	0.832732	0.811983	0.755054	0.789635
4928.01	0.93709	0.886144	0.888415	0.8308	0.815669	0.754715	0.798095
4928.21	0.937295	0.884673	0.884935	0.834605	0.814883	0.75923	0.792491
4928.41	0.932978	0.886615	0.88573	0.825804	0.814059	0.756431	0.792224
4928.61	0.934956	0.883064	0.887604	0.830195	0.814662	0.754854	0.791634
4928.81	0.936968	0.87906	0.887794	0.826192	0.816658	0.751592	0.789473
4929.01	0.935479	0.882818	0.889278	0.827012	0.815125	0.76009	0.792753
4929.21	0.936775	0.885674	0.887758	0.828207	0.813491	0.758263	0.794208
4929.41	0.936231	0.88545	0.8849	0.829318	0.812783	0.7569	0.793359
4929.61	0.93261	0.883988	0.887112	0.822432	0.813922	0.755966	0.796071
4929.81	0.935254	0.885498	0.886451	0.827228	0.815231	0.760361	0.795098
4930.01	0.937637	0.882608	0.88571	0.831705	0.812926	0.754763	0.796032
4930.21	0.938011	0.881045	0.885436	0.828566	0.814121	0.75413	0.791597
4930.41	0.932239	0.884594	0.890661	0.829319	0.812073	0.757333	0.794417
4930.61	0.932354	0.881991	0.886469	0.828805	0.812498	0.757047	0.791144
4930.81	0.936113	0.886014	0.88544	0.825353	0.813227	0.757643	0.793483
4931.01	0.92929	0.880919	0.885657	0.831403	0.814241	0.755613	0.788673
4931.21	0.932209	0.883701	0.89349	0.831087	0.814265	0.759942	0.792117
4931.41	0.930606	0.88253	0.888648	0.828334	0.813016	0.757391	0.796129
4931.61	0.932964	0.878528	0.886481	0.83067	0.810308	0.754496	0.792728
4931.81	0.935248	0.882822	0.88521	0.830278	0.813237	0.757192	0.792759
4932.01	0.938138	0.880592	0.884869	0.828411	0.814873	0.758246	0.792882
4932.21	0.936977	0.885232	0.889681	0.829034	0.812775	0.758657	0.795018
4932.41	0.935529	0.885814	0.886735	0.831754	0.81537	0.758406	0.792664
4932.61	0.935589	0.883778	0.886035	0.828156	0.81401	0.759252	0.796622
4932.81	0.931632	0.883787	0.887641	0.826213	0.814457	0.759065	0.790464
4933.01	0.940047	0.884974	0.885458	0.835085	0.81218	0.757375	0.791787
4933.21	0.933103	0.880773	0.88814	0.8304	0.815754	0.756465	0.791013
4933.41	0.933597	0.887027	0.883952	0.828124	0.815011	0.752789	0.793097
4933.61	0.937534	0.885729	0.887433	0.827914	0.814267	0.754592	0.791538
4933.81	0.934863	0.881888	0.887568	0.834398	0.812563	0.758639	0.793215
4934.01	0.933521	0.88679	0.886381	0.82878	0.813492	0.762085	0.792963
4934.21	0.93684	0.885091	0.889746	0.828651	0.813176	0.759682	0.792641
4934.41	0.936014	0.882324	0.886789	0.831707	0.817367	0.761906	0.792464
4934.61	0.937773	0.885368	0.887187	0.829917	0.81218	0.75905	0.789135
4934.81	0.937036	0.881691	0.888236	0.826929	0.809783	0.753017	0.793881
4935.01	0.936314	0.882504	0.889793	0.831087	0.811264	0.757566	0.792046
4935.21	0.933059	0.884482	0.886327	0.832634	0.815484	0.757543	0.795676
4935.41	0.937319	0.883797	0.888457	0.830116	0.815098	0.755846	0.794544
4935.61	0.93583	0.880648	0.886927	0.834098	0.816511	0.756464	0.79271
4935.81	0.936097	0.882466	0.890504	0.827963	0.816286	0.756689	0.791624
4936.01	0.933129	0.885641	0.886486	0.82977	0.811692	0.758046	0.789729
4936.21	0.937686	0.88235	0.887159	0.830786	0.818926	0.761688	0.793272
4936.41	0.933624	0.883594	0.889053	0.834374	0.812536	0.758037	0.790415
4936.61	0.934319	0.882425	0.882689	0.828563	0.813561	0.760256	0.793796
4936.81	0.932493	0.878803	0.891342	0.827325	0.816836	0.75592	0.796266
4937.01	0.935146	0.881004	0.889387	0.830141	0.815554	0.758035	0.79345
4937.21	0.934286	0.886956	0.888575	0.832081	0.816914	0.759453	0.788141
4937.41	0.934683	0.885325	0.88853	0.831015	0.81519	0.758581	0.792332
4937.61	0.933979	0.882761	0.890643	0.829087	0.811611	0.754648	0.791892
4937.81	0.938123	0.880137	0.888187	0.827877	0.815708	0.761043	0.791416
4938.01	0.930334	0.881046	0.886919	0.828646	0.812953	0.756667	0.79195
4938.21	0.935057	0.881674	0.886679	0.831144	0.814109	0.759524	0.792783
4938.41	0.936638	0.88545	0.885022	0.831543	0.815606	0.753023	0.793396
4938.61	0.932631	0.883507	0.892143	0.833662	0.816052	0.754431	0.791252
4938.81	0.932136	0.880671	0.888706	0.830366	0.811583	0.756805	0.792082
4939.01	0.936323	0.881261	0.887846	0.828364	0.812653	0.758682	0.793183
4939.21	0.936046	0.885131	0.887333	0.829714	0.813231	0.758413	0.793379
4939.41	0.932667	0.8832	0.884787	0.826672	0.816268	0.756982	0.795304
4939.61	0.935544	0.881023	0.883674	0.82686	0.815808	0.760223	0.791598
4939.81	0.935287	0.880442	0.885207	0.832934	0.812756	0.76038	0.792658
4940.01	0.936799	0.88296	0.884219	0.826754	0.81452	0.756199	0.789972
4940.21	0.928784	0.884114	0.886176	0.824288	0.817439	0.761049	0.794195
4940.41	0.934103	0.880952	0.88615	0.833855	0.817319	0.755407	0.787519
4940.61	0.933298	0.885141	0.891616	0.831307	0.813724	0.759861	0.790524
4940.81	0.934446	0.885315	0.886754	0.827639	0.815363	0.757857	0.794559
4941.01	0.937411	0.882951	0.886519	0.829044	0.814743	0.75649	0.795079
4941.21	0.933328	0.883727	0.884887	0.827584	0.813746	0.756536	0.793093
4941.41	0.935446	0.884403	0.889042	0.8236	0.814826	0.755861	0.792682
4941.61	0.932481	0.880449	0.884416	0.831783	0.81585	0.755067	0.794548
4941.81	0.93658	0.881651	0.89	0.830434	0.820104	0.756656	0.79299
4942.01	0.937019	0.881985	0.890773	0.825965	0.812987	0.758131	0.794242
4942.21	0.936332	0.881502	0.885216	0.828861	0.811097	0.759335	0.794644
4942.41	0.931005	0.884927	0.888852	0.82888	0.808877	0.760822	0.791965
4942.61	0.93189	0.882249	0.893355	0.830415	0.814626	0.753496	0.792842
4942.81	0.936547	0.88386	0.885142	0.827483	0.813024	0.752034	0.791889
4943.01	0.934866	0.880839	0.887857	0.829838	0.817395	0.757871	0.790887
4943.21	0.937641	0.884814	0.888103	0.829935	0.813038	0.755526	0.79274
4943.41	0.937313	0.88222	0.885746	0.830823	0.814664	0.759683	0.792737
4943.61	0.933881	0.884319	0.88938	0.829683	0.81392	0.756953	0.793661
4943.81	0.932445	0.884066	0.889012	0.826137	0.811861	0.758554	0.793935
4944.01	0.933264	0.88186	0.889538	0.828623	0.813992	0.754385	0.788454
4944.21	0.939734	0.881835	0.88375	0.831486	0.814333	0.756714	0.795447
4944.41	0.932606	0.883642	0.888769	0.828619	0.812885	0.759588	0.793539
4944.61	0.934711	0.879099	0.888123	0.828668	0.816017	0.760355	0.793831
4944.81	0.938048	0.882651	0.885551	0.832972	0.815525	0.758318	0.793164
4945.01	0.938208	0.883616	0.887559	0.832409	0.81302	0.758304	0.793755
4945.21	0.932554	0.884591	0.881759	0.83269	0.811721	0.755904	0.787487
4945.41	0.932748	0.884709	0.88712	0.830614	0.815687	0.759259	0.797193
4945.61	0.933181	0.883276	0.888765	0.828434	0.816024	0.760742	0.794235
4945.81	0.936664	0.887584	0.88777	0.827647	0.812247	0.755557	0.79165
4946.01	0.935596	0.884303	0.883103	0.829616	0.812639	0.757606	0.791879
4946.21	0.935213	0.882045	0.886256	0.834035	0.8177	0.759517	0.793485
4946.41	0.936338	0.882769	0.883697	0.832456	0.811954	0.753805	0.793521
4946.61	0.93241	0.884529	0.884368	0.826351	0.81322	0.75616	0.792948
4946.81	0.936761	0.885537	0.887052	0.828551	0.815374	0.756778	0.789476
4947.01	0.93753	0.884129	0.890316	0.828988	0.814175	0.758588	0.793269
4947.21	0.936987	0.877993	0.886193	0.828929	0.816601	0.758176	0.793278
4947.41	0.937245	0.88344	0.888392	0.831119	0.815031	0.758244	0.794133
4947.61	0.935682	0.883661	0.889424	0.832082	0.814117	0.753618	0.793103
4947.81	0.933625	0.884535	0.888757	0.829835	0.810415	0.763922	0.789589
4948.01	0.935951	0.884975	0.890222	0.824613	0.817178	0.756942	0.789874
4948.21	0.938229	0.882476	0.88426	0.827997	0.816554	0.757534	0.796139
4948.41	0.936698	0.879809	0.889516	0.828867	0.814632	0.761134	0.793193
4948.61	0.938431	0.882381	0.885649	0.827407	0.812531	0.755601	0.78923
4948.81	0.935224	0.882784	0.888609	0.827715	0.812938	0.759409	0.791107
4949.01	0.937427	0.884285	0.890051	0.824828	0.813592	0.758568	0.791086
4949.21	0.932032	0.885958	0.885193	0.834197	0.815471	0.753416	0.796394
4949.41	0.935965	0.880991	0.889827	0.833195	0.812701	0.759807	0.795042
4949.61	0.937326	0.881225	0.890009	0.831405	0.816539	0.756007	0.793818
4949.81	0.938246	0.883426	0.889764	0.828106	0.814735	0.760014	0.792679
4950.01	0.933794	0.887218	0.888676	0.832305	0.81164	0.757367	0.795595
4950.21	0.932237	0.883446	0.89065	0.830006	0.815934	0.758646	0.796087
4950.41	0.93566	0.882202	0.888215	0.829589	0.814365	0.755257	0.793224
4950.61	0.934094	0.883301	0.888848	0.828939	0.819065	0.760228	0.795026
4950.81	0.933908	0.885652	0.888612	0.830263	0.814984	0.760502	0.791797
4951.01	0.937156	0.878603	0.892109	0.828037	0.816346	0.759036	0.793155
4951.21	0.936618	0.879195	0.887924	0.827854	0.809841	0.759684	0.791664
4951.41	0.938161	0.884647	0.883701	0.827405	0.812289	0.757458	0.791821
4951.61	0.938449	0.879405	0.887932	0.827874	0.812816	0.756738	0.79666
4951.81	0.934305	0.882735	0.891261	0.83089	0.811754	0.760702	0.793628
4952.01	0.932112	0.882495	0.892071	0.831113	0.813352	0.759256	0.796665
4952.21	0.934838	0.885326	0.884709	0.830508	0.818941	0.755703	0.791375
4952.41	0.936564	0.884416	0.885736	0.828778	0.815371	0.759592	0.79296
4952.61	0.93926	0.881275	0.883799	0.829486	0.811623	0.762676	0.791019
4952.81	0.933498	0.883648	0.886522	0.826845	0.814974	0.755759	0.798162
4953.01	0.932296	0.88227	0.890083	0.828525	0.814066	0.753741	0.793049
4953.21	0.934046	0.881858	0.889632	0.830336	0.812747	0.758384	0.789513
4953.41	0.936814	0.880904	0.887601	0.829538	0.815403	0.757617	0.795198
4953.61	0.934907	0.885666	0.889526	0.830885	0.814781	0.757616	0.795397
4953.81	0.937133	0.884978	0.887446	0.831661	0.811656	0.75618	0.791731
4954.01	0.934396	0.884122	0.882511	0.833057	0.814613	0.757192	0.791593
4954.21	0.938118	0.882404	0.889318	0.831746	0.815737	0.760755	0.793182
4954.41	0.933304	0.883652	0.892864	0.832479	0.813817	0.756674	0.794557
4954.61	0.938904	0.882949	0.889383	0.829621	0.812336	0.760126	0.794636
4954.81	0.936442	0.888167	0.892487	0.83043	0.81497	0.75861	0.792118
4955.01	0.938508	0.885485	0.887669	0.831313	0.818136	0.756346	0.78989
4955.21	0.936026	0.883285	0.886833	0.824329	0.815755	0.758756	0.791714
4955.41	0.934852	0.879772	0.890724	0.827529	0.813291	0.760087	0.790916
4955.61	0.937166	0.882066	0.885228	0.832944	0.814708	0.757823	0.79388
4955.81	0.935193	0.88404	0.889164	0.831717	0.814385	0.755594	0.797485
4956.01	0.939028	0.881828	0.891261	0.827505	0.816679	0.760836	0.79237
4956.21	0.934752	0.883939	0.887546	0.83056	0.812405	0.757797	0.789802
4956.41	0.939304	0.886533	0.887475	0.82806	0.813491	0.760158	0.793511
4956.61	0.938435	0.880612	0.888389	0.827871	0.815039	0.754897	0.794659
4956.81	0.935317	0.886028	0.889298	0.830441	0.813192	0.756751	0.790731
4957.01	0.937569	0.883094	0.886978	0.834001	0.811898	0.759304	0.790017
4957.21	0.941266	0.882629	0.88797	0.830482	0.814705	0.758955	0.789856
4957.41	0.935706	0.882518	0.884786	0.83166	0.815961	0.757248	0.797781
4957.61	0.935977	0.881541	0.886317	0.831195	0.812264	0.760475	0.793302
4957.81	0.936539	0.885099	0.887619	0.82742	0.812198	0.75995	0.791994
4958.01	0.940531	0.884159	0.885964	0.828084	0.815478	0.755992	0.790654
4958.21	0.938684	0.886231	0.887678	0.827155	0.815888	0.759556	0.7894
4958.41	0.939832	0.882114	0.889126	0.829511	0.816235	0.760138	0.78986
4958.61	0.933647	0.881537	0.887702	0.827278	0.815299	0.757206	0.793699
4958.81	0.937519	0.886108	0.890346	0.830007	0.812463	0.757849	0.796755
4959.01	0.939121	0.886113	0.888542	0.834355	0.814231	0.760408	0.792423
4959.21	0.941199	0.883946	0.88922	0.827605	0.813201	0.757328	0.791094
4959.41	0.93822	0.885813	0.884823	0.827053	0.817408	0.757005	0.788239
4959.61	0.939077	0.881479	0.885375	0.829341	0.815255	0.757687	0.790465
4959.81	0.932165	0.884689	0.884959	0.828885	0.813297	0.764213	0.792766
4960.01	0.937032	0.884022	0.890115	0.829736	0.812403	0.756353	0.793536
4960.21	0.932045	0.88207	0.882731	0.830218	0.815396	0.758884	0.791876
4960.41	0.937341	0.88103	0.886599	0.83096	0.815646	0.759703	0.791439
4960.61	0.931106	0.887206	0.885122	0.829463	0.813679	0.760395	0.792778
4960.81	0.937908	0.884071	0.887314	0.826182	0.81535	0.756677	0.791575
4961.01	0.931767	0.880824	0.884329	0.829895	0.811816	0.757789	0.791644
4961.21	0.935174	0.880267	0.890064	0.830286	0.816402	0.761967	0.793527
4961.41	0.934872	0.883896	0.891984	0.831399	0.812712	0.754601	0.792587
4961.61	0.935045	0.884729	0.888135	0.831219	0.814237	0.755698	0.796219
4961.81	0.934271	0.883379	0.89037	0.830473	0.81678	0.759665	0.78754
4962.01	0.939997	0.886726	0.886817	0.829005	0.81526	0.759205	0.788932
4962.21	0.931857	0.886383	0.887653	0.830663	0.81538	0.759395	0.792061
4962.41	0.939442	0.884764	0.889075	0.831551	0.811194	0.759107	0.793086
4962.61	0.937693	0.8835	0.890425	0.829625	0.816147	0.752596	0.793184
4962.81	0.936523	0.884128	0.88737	0.830143	0.814386	0.758293	0.794313
4963.01	0.934328	0.883424	0.889434	0.828129	0.814027	0.758062	0.794498
4963.21	0.936308	0.882346	0.889754	0.83004	0.812423	0.756885	0.792542
4963.41	0.934563	0.882203	0.891399	0.826825	0.81474	0.757464	0.791453
4963.61	0.937019	0.884048	0.889364	0.8321	0.815079	0.756341	0.791536
4963.81	0.930574	0.880717	0.8901	0.830883	0.813263	0.758151	0.792104
4964.01	0.936457	0.886804	0.885951	0.827847	0.814716	0.754457	0.792438
4964.21	0.933221	0.88295	0.890686	0.829776	0.812614	0.759604	0.794021
4964.41	0.934966	0.879965	0.89021	0.830919	0.815149	0.761612	0.791633
4964.61	0.938674	0.88555	0.892135	0.828381	0.815774	0.757532	0.79435
4964.81	0.935249	0.887185	0.885633	0.834398	0.811503	0.754619	0.792588
4965.01	0.93776	0.880556	0.888878	0.830026	0.812954	0.758608	0.791919
4965.21	0.938048	0.884241	0.890167	0.83382	0.816077	0.758577	0.79307
4965.41	0.938369	0.882157	0.887086	0.830556	0.816351	0.759763	0.794669
4965.61	0.93869	0.880492	0.889843	0.827685	0.812367	0.759254	0.792724
4965.81	0.933132	0.884908	0.887607	0.829754	0.815557	0.760961	0.791934
4966.01	0.936973	0.880359	0.8873	0.827022	0.809833	0.761738	0.79203
4966.21	0.935888	0.881869	0.890207	0.829165	0.812844	0.75504	0.794274
4966.41	0.936862	0.883917	0.889288	0.826981	0.81407	0.760569	0.792636
4966.61	0.935589	0.887293	0.888245	0.830331	0.814367	0.759352	0.793719
4966.81	0.935095	0.88205	0.887848	0.834023	0.813627	0.754262	0.793777
4967.01	0.934791	0.883019	0.894292	0.832082	0.810422	0.760113	0.791605
4967.21	0.936238	0.883984	0.888233	0.828335	0.813923	0.755835	0.794048
4967.41	0.932825	0.884369	0.886879	0.832981	0.817944	0.756533	0.790637
4967.61	0.934745	0.883355	0.891069	0.829571	0.811152	0.754671	0.791785
4967.81	0.936266	0.885086	0.884551	0.829689	0.812713	0.757976	0.792459
4968.01	0.936014	0.882626	0.886446	0.826301	0.813637	0.757638	0.792764
4968.21	0.936507	0.883358	0.891534	0.827623	0.817384	0.758819	0.792293
4968.41	0.931467	0.882988	0.886024	0.828118	0.816914	0.757491	0.793146
4968.61	0.93737	0.886472	0.887876	0.828018	0.814865	0.759946	0.792535
4968.81	0.934473	0.881196	0.887737	0.830951	0.814469	0.759335	0.795993
4969.01	0.939216	0.88058	0.893434	0.831402	0.816125	0.75685	0.792431
4969.21	0.939328	0.8826	0.888499	0.833577	0.818607	0.756274	0.795733
4969.41	0.93625	0.881573	0.889589	0.832379	0.813251	0.756401	0.792869
4969.61	0.936059	0.883928	0.887262	0.83163	0.809695	0.756939	0.793778
4969.81	0.936872	0.88089	0.886208	0.827021	0.818604	0.758158	0.792875
4970.01	0.933582	0.879821	0.889623	0.821724	0.814238	0.759251	0.792743
4970.21	0.934202	0.877143	0.88706	0.83054	0.815707	0.754629	0.793022
4970.41	0.936228	0.883207	0.884906	0.828306	0.815647	0.758826	0.789701
4970.61	0.93728	0.881597	0.883035	0.829459	0.817207	0.757357	0.793645
4970.81	0.93159	0.885828	0.886344	0.83064	0.813318	0.756894	0.79447
4971.01	0.936247	0.888577	0.885142	0.829383	0.811472	0.761885	0.794381
4971.21	0.933863	0.882517	0.888684	0.825868	0.81444	0.760893	0.792681
4971.41	0.935813	0.883054	0.886939	0.829873	0.815087	0.754885	0.790413
4971.61	0.934509	0.883671	0.891945	0.828642	0.816102	0.754442	0.794457
4971.81	0.937133	0.882347	0.891136	0.827947	0.812914	0.758522	0.795293
4972.01	0.937138	0.880856	0.892208	0.830435	0.81746	0.757065	0.792188
4972.21	0.936964	0.884333	0.887269	0.825844	0.81436	0.758239	0.791808
4972.41	0.933548	0.888013	0.888803	0.830041	0.814908	0.756357	0.796109
4972.61	0.936582	0.884568	0.888713	0.83206	0.812916	0.759277	0.792879
4972.81	0.939473	0.882861	0.884573	0.82589	0.818638	0.75697	0.793063
4973.01	0.935298	0.885806	0.891893	0.830468	0.813098	0.757475	0.791816
4973.21	0.931674	0.882339	0.88804	0.831605	0.817812	0.76172	0.794683
4973.41	0.936939	0.879468	0.887723	0.82798	0.809424	0.762507	0.791339
4973.61	0.936786	0.88599	0.889114	0.830494	0.817799	0.756869	0.7935
4973.81	0.938127	0.883606	0.885787	0.831615	0.813428	0.757897	0.794031
4974.01	0.935705	0.886663	0.890578	0.830119	0.814965	0.756053	0.7968
4974.21	0.934414	0.877724	0.890228	0.826102	0.816941	0.758651	0.791175
4974.41	0.934552	0.883238	0.890311	0.826507	0.813401	0.755795	0.794801
4974.61	0.934874	0.88163	0.886162	0.829407	0.813224	0.757829	0.790445
4974.81	0.938138	0.884478	0.887416	0.828857	0.814299	0.756435	0.794257
4975.01	0.93718	0.885664	0.890845	0.82927	0.817056	0.757568	0.793785
4975.21	0.938774	0.881984	0.890094	0.826101	0.815504	0.754012	0.79391
4975.41	0.93408	0.88081	0.886419	0.829514	0.812963	0.7582	0.794429
4975.61	0.930509	0.889501	0.887691	0.82805	0.8153	0.76029	0.793889
4975.81	0.935083	0.879533	0.887516	0.829494	0.815255	0.758185	0.795446
4976.01	0.938229	0.885589	0.882489	0.833114	0.815238	0.756688	0.792906
4976.21	0.939575	0.882773	0.889052	0.827428	0.815802	0.760127	0.795231
4976.41	0.938129	0.883038	0.887517	0.826861	0.812763	0.757644	0.793811
4976.61	0.936381	0.881773	0.885646	0.82816	0.813691	0.759696	0.792795
4976.81	0.934222	0.88106	0.89154	0.827339	0.814063	0.755963	0.793272
4977.01	0.937534	0.886985	0.891407	0.834019	0.815668	0.751938	0.792547
4977.21	0.938286	0.883315	0.885876	0.828867	0.811968	0.756711	0.791284
4977.41	0.940241	0.878377	0.888402	0.828423	0.817498	0.754042	0.792469
4977.61	0.935891	0.885379	0.887461	0.828107	0.812229	0.757382	0.793918
4977.81	0.937739	0.885359	0.889175	0.827986	0.816306	0.757949	0.790931
4978.01	0.935472	0.881876	0.886888	0.829577	0.814282	0.753898	0.792818
4978.21	0.93217	0.884175	0.890999	0.830396	0.814954	0.756733	0.793514
4978.41	0.936125	0.882589	0.889399	0.828726	0.813859	0.757565	0.7915
4978.61	0.941056	0.886582	0.887936	0.832166	0.813487	0.758032	0.794165
4978.81	0.933141	0.885123	0.888513	0.827552	0.815827	0.757097	0.791213
4979.01	0.934737	0.887066	0.8881	0.829003	0.811536	0.756611	0.792581
4979.21	0.937771	0.8785	0.892088	0.82783	0.812512	0.758367	0.793566
4979.41	0.935794	0.885351	0.885827	0.831521	0.815348	0.759	0.793434
4979.61	0.932831	0.879537	0.884261	0.825535	0.816406	0.756042	0.793018
4979.81	0.936746	0.881822	0.890049	0.826995	0.813641	0.757841	0.789182
4980.01	0.935127	0.881844	0.886634	0.824595	0.813289	0.75942	0.793601
4980.21	0.937714	0.884872	0.887367	0.827294	0.815997	0.75836	0.789515
4980.41	0.933376	0.885083	0.890312	0.826003	0.818741	0.753932	0.793857
4980.61	0.938714	0.885926	0.882983	0.826618	0.81347	0.756035	0.790485
4980.81	0.934334	0.884607	0.88641	0.830283	0.817415	0.757488	0.791154
4981.01	0.932258	0.883433	0.885433	0.8313	0.812368	0.759489	0.79421
4981.21	0.93655	0.887001	0.890678	0.826954	0.815809	0.756561	0.793145
4981.41	0.937226	0.883746	0.890329	0.828525	0.813542	0.757777	0.793757
4981.61	0.935262	0.885728	0.886209	0.831859	0.811011	0.758302	0.793919
4981.81	0.939414	0.885824	0.89018	0.830525	0.813322	0.757403	0.794935
4982.01	0.935287	0.881465	0.888933	0.830755	0.816096	0.758013	0.796572
4982.21	0.935886	0.880266	0.887529	0.827236	0.815612	0.760186	0.791865
4982.41	0.936892	0.882256	0.885947	0.829722	0.815372	0.759291	0.793926
4982.61	0.937122	0.888947	0.887472	0.830644	0.809755	0.757833	0.793641
4982.81	0.938717	0.882374	0.887427	0.832528	0.815557	0.758128	0.797383
4983.01	0.934335	0.881542	0.887377	0.828485	0.817079	0.757416	0.792483
4983.21	0.941168	0.883279	0.891556	0.826895	0.812349	0.759805	0.793493
4983.41	0.937027	0.885853	0.887088	0.828938	0.812918	0.757706	0.789196
4983.61	0.938157	0.885751	0.887689	0.832741	0.813695	0.756284	0.793184
4983.81	0.937361	0.885227	0.888157	0.828585	0.812705	0.759064	0.792656
4984.01	0.939601	0.885293	0.88636	0.826562	0.817474	0.759043	0.790034
4984.21	0.934329	0.886714	0.889829	0.827864	0.810263	0.757614	0.792875
4984.41	0.934339	0.885412	0.886254	0.834364	0.815653	0.754281	0.795755
4984.61	0.931995	0.881491	0.888263	0.830758	0.812362	0.760554	0.795712
4984.81	0.933596	0.88302	0.889014	0.830112	0.817927	0.759675	0.795105
4985.01	0.935693	0.882371	0.892831	0.830211	0.813317	0.757881	0.795081
4985.21	0.935311	0.882275	0.888007	0.83292	0.814863	0.757139	0.791544
4985.41	0.935912	0.884276	0.889106	0.826689	0.817415	0.759505	0.79169
4985.61	0.936648	0.88646	0.888636	0.828774	0.816001	0.758158	0.7916
4985.81	0.934292	0.884638	0.891343	0.830345	0.812816	0.758583	0.79527
4986.01	0.936075	0.883978	0.888949	0.828722	0.811007	0.757309	0.791935
4986.21	0.934631	0.884844	0.886411	0.829906	0.811904	0.756464	0.794191
4986.41	0.935472	0.883116	0.887378	0.829209	0.815287	0.759981	0.791998
4986.61	0.9366	0.881167	0.888104	0.830807	0.813369	0.758365	0.790825
4986.81	0.936735	0.884838	0.887778	0.826535	0.814679	0.759974	0.797547
4987.01	0.939165	0.884885	0.88644	0.829282	0.815554	0.756895	0.796673
4987.21	0.933299	0.882351	0.886901	0.82823	0.816574	0.757753	0.790265
4987.41	0.937536	0.878555	0.892681	0.828828	0.817532	0.758067	0.790214
4987.61	0.93183	0.88126	0.888375	0.82594	0.817448	0.757681	0.796683
4987.81	0.939664	0.882308	0.884958	0.830545	0.815611	0.757229	0.792495
4988.01	0.934584	0.885227	0.884927	0.827245	0.814129	0.758417	0.791779
4988.21	0.936147	0.88323	0.892467	0.830733	0.814912	0.75528	0.791905
4988.41	0.935042	0.881664	0.887634	0.828092	0.812084	0.761547	0.795531
4988.61	0.935713	0.883652	0.885598	0.829508	0.81181	0.761157	0.794633
4988.81	0.937734	0.882068	0.891181	0.830659	0.81499	0.757138	0.790669
4989.01	0.937509	0.882561	0.888309	0.830155	0.812584	0.754106	0.792978
4989.21	0.935402	0.885764	0.886702	0.832307	0.812117	0.754262	0.790624
4989.41	0.935303	0.884622	0.888308	0.8313	0.81252	0.752316	0.793224
4989.61	0.937112	0.88309	0.888523	0.829133	0.816048	0.756356	0.792706
4989.81	0.936159	0.879344	0.889003	0.831216	0.812644	0.756563	0.791905
4990.01	0.935792	0.887835	0.888094	0.832897	0.814527	0.759648	0.79277
4990.21	0.937322	0.887113	0.88801	0.826394	0.814337	0.755764	0.795221
4990.41	0.933252	0.878818	0.88797	0.833284	0.817936	0.759713	0.789918
4990.61	0.933853	0.884889	0.886129	0.830379	0.814871	0.76006	0.793155
4990.81	0.933531	0.886605	0.884712	0.82765	0.815446	0.756697	0.794634
4991.01	0.936822	0.886401	0.886755	0.831143	0.814074	0.75761	0.792289
4991.21	0.936457	0.885085	0.889572	0.833408	0.809982	0.756301	0.791835
4991.41	0.938185	0.882783	0.886811	0.832332	0.814446	0.756322	0.792473
4991.61	0.932387	0.88347	0.886456	0.824846	0.811495	0.753968	0.792584
4991.81	0.939072	0.881356	0.888847	0.830227	0.813928	0.760512	0.793896
4992.01	0.935776	0.882633	0.887883	0.825105	0.81766	0.757374	0.796733
4992.21	0.933414	0.880821	0.888218	0.827535	0.818153	0.756033	0.795404
4992.41	0.932827	0.884597	0.88392	0.831331	0.815884	0.757207	0.793629
4992.61	0.93554	0.883044	0.885921	0.829027	0.812747	0.756228	0.792653
4992.81	0.93165	0.884454	0.888766	0.83041	0.813473	0.757563	0.795498
4993.01	0.935184	0.888989	0.88945	0.832799	0.817918	0.757531	0.793021
4993.21	0.938117	0.87962	0.888452	0.833729	0.814763	0.75482	0.788693
4993.41	0.935775	0.883941	0.886658	0.825839	0.81611	0.752577	0.795463
4993.61	0.935055	0.886011	0.889009	0.832088	0.810593	0.757737	0.791821
4993.81	0.936563	0.881505	0.888831	0.828041	0.812281	0.753153	0.793999
4994.01	0.936631	0.88324	0.887906	0.827953	0.81474	0.760738	0.791633
4994.21	0.933148	0.883809	0.888153	0.827998	0.810249	0.755275	0.791598
4994.41	0.932542	0.885004	0.883678	0.825825	0.813505	0.756657	0.790951
4994.61	0.934385	0.885194	0.885383	0.829926	0.812221	0.758532	0.792712
4994.81	0.937763	0.884695	0.891547	0.833329	0.816285	0.760381	0.791556
4995.01	0.938424	0.881072	0.886382	0.832467	0.817563	0.760742	0.794091
4995.21	0.93047	0.886093	0.888975	0.830644	0.818324	0.759004	0.794181
4995.41	0.935812	0.882827	0.88781	0.832037	0.813597	0.758827	0.794631
4995.61	0.93885	0.887199	0.89106	0.831773	0.813231	0.761117	0.793836
4995.81	0.935538	0.887093	0.892076	0.830353	0.814857	0.759537	0.792983
4996.01	0.935684	0.888198	0.888791	0.829315	0.816232	0.759381	0.790945
4996.21	0.936791	0.884026	0.889897	0.831474	0.813476	0.761035	0.794783
4996.41	0.932839	0.882794	0.889054	0.831423	0.817712	0.763288	0.788554
4996.61	0.936057	0.88463	0.887358	0.830962	0.814595	0.757648	0.789841
4996.81	0.936429	0.883088	0.887736	0.831292	0.814039	0.760576	0.79358
4997.01	0.938107	0.889427	0.886623	0.828333	0.813847	0.757288	0.792528
4997.21	0.938406	0.879084	0.888157	0.827063	0.815015	0.75759	0.796829
4997.41	0.938445	0.882235	0.886105	0.833107	0.816519	0.759986	0.792491
4997.61	0.937475	0.890692	0.885689	0.825453	0.814711	0.758904	0.790377
4997.81	0.938475	0.883615	0.891962	0.827536	0.816179	0.759887	0.793937
4998.01	0.934112	0.886438	0.888397	0.834645	0.811836	0.756768	0.795557
4998.21	0.937772	0.885348	0.889256	0.829303	0.813065	0.760929	0.790573
4998.41	0.931256	0.882068	0.891623	0.832366	0.812313	0.759925	0.791818
4998.61	0.934705	0.881708	0.886437	0.827641	0.812811	0.761875	0.793927
4998.81	0.941501	0.881657	0.890855	0.829556	0.81014	0.758251	0.794477
4999.01	0.939313	0.881112	0.884926	0.831113	0.81364	0.760706	0.795372
4999.21	0.93393	0.886293	0.887639	0.824517	0.815803	0.760012	0.792014
4999.41	0.93772	0.883554	0.891546	0.830924	0.811986	0.756507	0.793989
4999.61	0.938134	0.883722	0.885896	0.827288	0.814478	0.759199	0.795829
4999.81	0.93666	0.881865	0.889963	0.828542	0.812835	0.758382	0.796843
5000.01	0.936978	0.885075	0.888794	0.831004	0.816745	0.755664	0.794378
5000.21	0.937332	0.884841	0.89114	0.831008	0.812279	0.757449	0.79273
5000.41	0.933475	0.885329	0.889756	0.827739	0.81697	0.75724	0.788487
5000.61	0.935456	0.884174	0.884357	0.830211	0.813597	0.756728	0.792591
5000.81	0.936972	0.885868	0.887335	0.830879	0.815732	0.755195	0.793093
5001.01	0.931035	0.883647	0.889873	0.83102	0.815795	0.75736	0.792335
5001.21	0.936699	0.883491	0.889202	0.831623	0.814628	0.75508	0.792586
5001.41	0.937362	0.887582	0.887108	0.829464	0.814674	0.758147	0.79397
5001.61	0.938515	0.88172	0.886846	0.83015	0.811035	0.757808	0.792752
5001.81	0.938122	0.885025	0.888316	0.829407	0.814059	0.755465	0.792184
5002.01	0.936977	0.882905	0.892904	0.82901	0.814487	0.758696	0.792273
5002.21	0.934927	0.88422	0.885687	0.83164	0.815383	0.758756	0.793407
5002.41	0.935055	0.881519	0.890027	0.832002	0.815779	0.761649	0.790527
5002.61	0.938892	0.884552	0.887899	0.827634	0.815736	0.758115	0.791179
5002.81	0.940287	0.886184	0.890229	0.833081	0.815829	0.757853	0.793914
5003.01	0.937137	0.884741	0.887671	0.82337	0.811744	0.758306	0.793051
5003.21	0.938707	0.882265	0.88903	0.829189	0.812089	0.755188	0.792121
5003.41	0.936242	0.885655	0.886253	0.827434	0.813584	0.759432	0.795886
5003.61	0.935553	0.881729	0.888426	0.831421	0.81297	0.757357	0.795878
5003.81	0.936659	0.88112	0.888852	0.834485	0.816025	0.761306	0.791838
5004.01	0.932782	0.884249	0.889597	0.829918	0.814275	0.759889	0.791094
5004.21	0.937161	0.882118	0.888478	0.829032	0.814995	0.756931	0.795658
5004.41	0.936311	0.883505	0.892315	0.832154	0.811093	0.756037	0.790219
5004.61	0.937054	0.88558	0.886803	0.830299	0.81739	0.758447	0.787904
5004.81	0.939188	0.884849	0.888994	0.828747	0.814222	0.762429	0.792503
5005.01	0.933627	0.883678	0.88679	0.830067	0.813336	0.756661	0.790926
5005.21	0.935748	0.881188	0.887248	0.82506	0.812396	0.760403	0.792053
5005.41	0.938478	0.881835	0.885106	0.832337	0.812316	0.760134	0.79281
5005.61	0.93712	0.884728	0.888105	0.831448	0.812201	0.759603	0.792374
5005.81	0.939199	0.883937	0.885659	0.829032	0.817073	0.757755	0.79592
5006.01	0.93564	0.882871	0.887029	0.830237	0.816416	0.759991	0.794536
5006.21	0.93561	0.884746	0.891966	0.830002	0.814909	0.758677	0.795322
5006.41	0.932566	0.884097	0.889004	0.830693	0.812777	0.759453	0.793573
5006.61	0.935683	0.881692	0.887822	0.830781	0.812776	0.75794	0.793514
5006.81	0.936345	0.879195	0.889458	0.829011	0.812381	0.759016	0.795741
5007.01	0.936562	0.885433	0.892859	0.828554	0.81315	0.758343	0.792937
5007.21	0.939543	0.883649	0.889258	0.831219	0.815838	0.755449	0.793798
5007.41	0.937739	0.882588	0.891209	0.827915	0.815199	0.760545	0.792656
5007.61	0.937863	0.885835	0.89135	0.828416	0.817726	0.760267	0.790511
5007.81	0.936685	0.885459	0.888474	0.829099	0.815338	0.759315	0.792839
5008.01	0.936249	0.88197	0.887764	0.828776	0.812686	0.75908	0.79468
5008.21	0.938431	0.883129	0.88897	0.828149	0.81472	0.758835	0.789647
5008.41	0.937216	0.885255	0.88679	0.830397	0.818177	0.758847	0.79776
5008.61	0.933726	0.883279	0.888409	0.830308	0.815909	0.756256	0.791897
5008.81	0.942544	0.884249	0.889487	0.830097	0.815271	0.759694	0.793601
5009.01	0.936271	0.884277	0.888361	0.83148	0.81615	0.760354	0.793011
5009.21	0.938946	0.881207	0.886988	0.825077	0.813041	0.757952	0.790607
5009.41	0.935194	0.881989	0.888699	0.832005	0.818497	0.756294	0.792973
5009.61	0.936766	0.883951	0.888574	0.830057	0.816651	0.757779	0.79179
5009.81	0.935323	0.882612	0.887992	0.82812	0.815424	0.756918	0.790522
5010.01	0.939566	0.881153	0.889603	0.831341	0.818276	0.759019	0.795716
5010.21	0.93688	0.884239	0.886687	0.829497	0.816034	0.758483	0.795881
5010.41	0.938665	0.882543	0.888751	0.828572	0.817048	0.758298	0.792457
5010.61	0.938046	0.879859	0.890533	0.830075	0.808837	0.755762	0.794728
5010.81	0.937777	0.884993	0.88837	0.83246	0.814803	0.751115	0.790882
5011.01	0.936916	0.87957	0.88804	0.827243	0.812567	0.754205	0.792661
5011.21	0.938136	0.881591	0.88885	0.830037	0.815777	0.759479	0.795171
5011.41	0.937647	0.88198	0.895338	0.826643	0.813756	0.757974	0.792732
5011.61	0.933729	0.883647	0.888844	0.825772	0.81793	0.755876	0.794074
5011.81	0.931126	0.884733	0.891832	0.828229	0.811229	0.757019	0.792834
5012.01	0.933397	0.885855	0.894412	0.829083	0.814378	0.754609	0.794599
5012.21	0.934207	0.881246	0.889586	0.827926	0.814984	0.760578	0.789886
5012.41	0.933803	0.883857	0.888771	0.828255	0.812366	0.757409	0.794374
5012.61	0.937988	0.885485	0.887541	0.829305	0.814651	0.758549	0.793603
5012.81	0.936931	0.884541	0.890601	0.830737	0.808867	0.757754	0.796319
5013.01	0.933986	0.884939	0.891211	0.828982	0.815238	0.759253	0.792383
5013.21	0.936747	0.883947	0.889512	0.828699	0.811855	0.761308	0.796682
5013.41	0.93468	0.882949	0.888987	0.827124	0.817048	0.757067	0.791428
5013.61	0.94007	0.88226	0.889574	0.824813	0.815926	0.759971	0.78988
5013.81	0.93651	0.883355	0.889442	0.835629	0.814639	0.75916	0.795413
5014.01	0.932686	0.883375	0.892312	0.831431	0.815733	0.758299	0.789045
5014.21	0.937423	0.885244	0.888841	0.825817	0.816123	0.75547	0.794675
5014.41	0.937263	0.887037	0.885127	0.830278	0.815608	0.759815	0.793595
5014.61	0.937761	0.885921	0.890061	0.824018	0.811935	0.756601	0.792007
5014.81	0.935925	0.882367	0.882576	0.827004	0.812099	0.757603	0.792056
5015.01	0.934376	0.881818	0.88399	0.831135	0.815371	0.757765	0.790731
5015.21	0.936588	0.883735	0.88796	0.828109	0.814967	0.753566	0.789239
5015.41	0.936606	0.880015	0.888134	0.829758	0.814898	0.755548	0.789147
5015.61	0.933308	0.881125	0.885065	0.827345	0.81673	0.761469	0.795708
5015.81	0.933088	0.885922	0.885712	0.827443	0.812969	0.757411	0.795726
5016.01	0.939129	0.886395	0.8842	0.83062	0.814271	0.75536	0.790383
5016.21	0.935633	0.884132	0.887431	0.83146	0.814394	0.760606	0.797574
5016.41	0.937555	0.886042	0.889717	0.828523	0.814283	0.760272	0.793192
5016.61	0.939011	0.883075	0.888244	0.832446	0.81253	0.757203	0.793938
5016.81	0.9346	0.883134	0.890293	0.830261	0.816454	0.761523	0.793285
5017.01	0.936301	0.882579	0.894486	0.831863	0.812455	0.755872	0.789446
5017.21	0.936123	0.884858	0.889198	0.828872	0.817202	0.757221	0.793394
5017.41	0.935978	0.886628	0.886967	0.828752	0.81269	0.757214	0.796239
5017.61	0.931723	0.885119	0.889909	0.82887	0.810355	0.755335	0.790648
5017.81	0.93574	0.884498	0.886924	0.828776	0.816081	0.754236	0.794234
5018.01	0.938211	0.882778	0.894812	0.82633	0.814325	0.757395	0.790199
5018.21	0.93636	0.887953	0.888241	0.828797	0.814362	0.763831	0.794434
5018.41	0.938585	0.886993	0.886808	0.828644	0.812573	0.761875	0.794642
5018.61	0.935488	0.884127	0.889457	0.825059	0.812279	0.758029	0.792282
5018.81	0.934498	0.884838	0.886026	0.825277	0.816993	0.755895	0.793701
5019.01	0.939235	0.882179	0.887011	0.824423	0.8138	0.757616	0.795627
5019.21	0.933167	0.884981	0.886993	0.832406	0.810687	0.755364	0.792001
5019.41	0.936869	0.883606	0.889359	0.827759	0.815605	0.759171	0.794778
5019.61	0.93699	0.881966	0.884206	0.834471	0.815036	0.758519	0.792263
5019.81	0.938564	0.884883	0.890147	0.829485	0.817831	0.75832	0.795421
5020.01	0.934698	0.890629	0.886989	0.829764	0.816746	0.760796	0.794579
5020.21	0.941419	0.881746	0.887035	0.832038	0.814888	0.759333	0.792728
5020.41	0.933815	0.888311	0.887432	0.827145	0.814622	0.754241	0.790997
5020.61	0.935551	0.87854	0.887826	0.832136	0.814095	0.756842	0.797404
5020.81	0.936581	0.886676	0.887589	0.829619	0.815532	0.758517	0.795159
5021.01	0.937554	0.881159	0.886206	0.830409	0.814113	0.760852	0.792103
5021.21	0.938716	0.883217	0.88505	0.833176	0.816038	0.75895	0.792872
5021.41	0.938828	0.883499	0.888232	0.828524	0.816581	0.757961	0.793849
5021.61	0.936833	0.884279	0.887674	0.829343	0.812446	0.757557	0.79791
5021.81	0.940621	0.885964	0.887818	0.828109	0.815059	0.756824	0.793208
5022.01	0.939329	0.88737	0.88667	0.827927	0.81232	0.762368	0.793291
5022.21	0.93497	0.885902	0.885409	0.829402	0.819382	0.761093	0.793287
5022.41	0.934421	0.883764	0.889417	0.828335	0.817213	0.757295	0.794144
5022.61	0.935492	0.884741	0.887425	0.82761	0.81609	0.757222	0.791068
5022.81	0.937042	0.882203	0.890156	0.82974	0.810406	0.75689	0.788243
5023.01	0.932442	0.881383	0.891441	0.83169	0.81459	0.75738	0.790808
5023.21	0.93539	0.882669	0.88893	0.829279	0.81979	0.757482	0.789184
5023.41	0.935034	0.884685	0.889372	0.831243	0.812072	0.758547	0.792956
5023.61	0.938386	0.883865	0.889495	0.82837	0.817516	0.757782	0.795914
5023.81	0.937099	0.882293	0.891434	0.834348	0.816373	0.760203	0.79713
5024.01	0.93744	0.883934	0.889531	0.828574	0.814334	0.756273	0.79592
5024.21	0.935765	0.88196	0.889757	0.826508	0.813845	0.753958	0.794742
5024.41	0.934747	0.883621	0.888262	0.833445	0.816947	0.760402	0.795357
5024.61	0.937178	0.886779	0.883281	0.827716	0.814058	0.760457	0.79374
5024.81	0.933212	0.883777	0.888671	0.833115	0.813805	0.759521	0.790403
5025.01	0.935203	0.888168	0.88733	0.833998	0.819477	0.758697	0.792942
5025.21	0.936349	0.888162	0.884684	0.829434	0.812034	0.759504	0.791804
5025.41	0.934613	0.885958	0.888933	0.826986	0.812396	0.757675	0.790685
5025.61	0.937774	0.886111	0.8877	0.827433	0.813645	0.760189	0.791659
5025.81	0.938752	0.88187	0.888355	0.827911	0.816203	0.75792	0.793184
5026.01	0.936017	0.878541	0.886746	0.828835	0.817577	0.756852	0.793572
5026.21	0.936232	0.885275	0.889204	0.828455	0.816671	0.761203	0.79227
5026.41	0.932149	0.888486	0.885676	0.830834	0.814869	0.755466	0.793439
5026.61	0.937483	0.882494	0.885767	0.825764	0.813094	0.756213	0.794431
5026.81	0.934037	0.882214	0.89042	0.831061	0.816265	0.753961	0.795309
5027.01	0.93519	0.881593	0.888218	0.827673	0.819009	0.756201	0.792097
5027.21	0.935035	0.88185	0.886933	0.828457	0.809384	0.758362	0.793602
5027.41	0.935212	0.883342	0.88631	0.828447	0.811307	0.759051	0.792726
5027.61	0.937613	0.886887	0.890076	0.828001	0.811687	0.761619	0.793137
5027.81	0.933626	0.885269	0.883234	0.827965	0.815523	0.757206	0.790383
5028.01	0.935251	0.886268	0.890134	0.831318	0.817639	0.755231	0.792218
5028.21	0.934013	0.883182	0.887657	0.830203	0.809748	0.757875	0.790118
5028.41	0.936897	0.885823	0.890797	0.829358	0.814507	0.758793	0.797225
5028.61	0.935508	0.881085	0.892018	0.823634	0.816567	0.757839	0.797201
5028.81	0.936494	0.879952	0.889094	0.826879	0.813754	0.758129	0.792976
5029.01	0.935636	0.881227	0.885102	0.830056	0.816184	0.754246	0.789938
5029.21	0.936463	0.88176	0.887769	0.827021	0.815106	0.756894	0.794486
5029.41	0.938443	0.882605	0.89142	0.827594	0.815303	0.758947	0.795373
5029.61	0.934682	0.886237	0.888882	0.828207	0.817394	0.75782	0.794229
5029.81	0.93819	0.884273	0.887979	0.832722	0.812238	0.758485	0.792117
5030.01	0.938851	0.890099	0.889256	0.831005	0.818355	0.756455	0.789609
5030.21	0.935744	0.883324	0.890077	0.827481	0.814114	0.758714	0.792477
5030.41	0.934968	0.8879	0.890962	0.830973	0.811249	0.759015	0.7899
5030.61	0.93988	0.884253	0.885012	0.826314	0.813698	0.754472	0.794383
5030.81	0.933444	0.880534	0.886581	0.830592	0.816889	0.757854	0.793447
5031.01	0.933276	0.883527	0.885593	0.828634	0.816321	0.758705	0.790289
5031.21	0.93728	0.888482	0.88634	0.830416	0.816775	0.757163	0.794599
5031.41	0.931685	0.88524	0.88816	0.831692	0.813708	0.755784	0.795478
5031.61	0.939304	0.885783	0.889228	0.827912	0.815838	0.754281	0.793456
5031.81	0.936032	0.880218	0.884424	0.829912	0.817206	0.75764	0.792349
5032.01	0.937946	0.884564	0.88806	0.827948	0.813994	0.756456	0.790969
5032.21	0.936559	0.885085	0.889818	0.82805	0.816956	0.756523	0.795453
5032.41	0.931606	0.887151	0.889798	0.831408	0.814607	0.757184	0.79155
5032.61	0.934166	0.886169	0.888917	0.830897	0.81482	0.764192	0.793572
5032.81	0.9317	0.884194	0.888165	0.82863	0.817531	0.759516	0.791753
5033.01	0.933905	0.885416	0.886317	0.833127	0.817028	0.758801	0.79117
5033.21	0.935678	0.883254	0.889359	0.828066	0.815231	0.756842	0.795445
5033.41	0.934721	0.886064	0.887435	0.826949	0.812978	0.760167	0.791289
5033.61	0.936367	0.881768	0.888149	0.829156	0.815889	0.756671	0.793294
5033.81	0.935574	0.886359	0.885329	0.83097	0.813571	0.755582	0.791966
5034.01	0.936508	0.882774	0.888239	0.830796	0.813131	0.761499	0.796161
5034.21	0.937718	0.883638	0.888211	0.830089	0.816373	0.76226	0.797825
5034.41	0.933808	0.882372	0.892201	0.833017	0.812547	0.755846	0.788821
5034.61	0.93354	0.890081	0.889034	0.830133	0.813647	0.757394	0.791975
5034.81	0.937058	0.883488	0.884065	0.833651	0.813931	0.756068	0.792669
5035.01	0.937161	0.885141	0.887456	0.827316	0.813946	0.757235	0.795426
5035.21	0.933597	0.886035	0.889842	0.830407	0.813618	0.754499	0.795709
5035.41	0.934241	0.884204	0.889374	0.83099	0.814777	0.75691	0.797269
5035.61	0.93578	0.885918	0.888556	0.827747	0.81454	0.754312	0.793191
5035.81	0.936276	0.885547	0.888994	0.828022	0.814007	0.759409	0.79357
5036.01	0.939222	0.881362	0.88856	0.825393	0.812241	0.758514	0.790242
5036.21	0.934181	0.883998	0.884073	0.827507	0.810887	0.76122	0.790233
5036.41	0.936822	0.885803	0.887606	0.829586	0.810239	0.760744	0.789174
5036.61	0.935707	0.881898	0.887806	0.82998	0.81581	0.760522	0.791917
5036.81	0.938378	0.887492	0.888833	0.831109	0.813381	0.760278	0.792362
5037.01	0.936209	0.884416	0.887335	0.830497	0.817981	0.756697	0.799141
5037.21	0.936511	0.88392	0.891701	0.824839	0.81493	0.756527	0.792937
5037.41	0.933135	0.886158	0.890021	0.829651	0.81435	0.759218	0.795722
5037.61	0.932865	0.886218	0.882988	0.826716	0.813111	0.754481	0.790425
5037.81	0.936875	0.884574	0.890259	0.825729	0.817586	0.758584	0.792535
5038.01	0.938213	0.883665	0.890414	0.828751	0.813352	0.755354	0.792658
5038.21	0.937148	0.881523	0.89168	0.830518	0.816501	0.761957	0.791905
5038.41	0.938527	0.886793	0.889863	0.829369	0.810286	0.761041	0.793235
5038.61	0.935372	0.884049	0.888658	0.827231	0.814895	0.755728	0.794586
5038.81	0.937736	0.883067	0.88934	0.830556	0.813878	0.753679	0.79611
5039.01	0.936188	0.88166	0.889442	0.831023	0.813987	0.757449	0.795038
5039.21	0.939101	0.88408	0.888356	0.827365	0.815352	0.756793	0.795121
5039.41	0.936497	0.884318	0.886714	0.828955	0.814785	0.756666	0.790791
5039.61	0.939346	0.886908	0.886501	0.828538	0.816489	0.759974	0.793894
5039.81	0.937976	0.879231	0.886421	0.82678	0.816129	0.760511	0.792033
5040.01	0.935879	0.886741	0.885712	0.827068	0.819754	0.755066	0.792768
5040.21	0.938582	0.884706	0.887646	0.83092	0.810534	0.75782	0.793938
5040.41	0.936029	0.881546	0.887548	0.828609	0.812196	0.758012	0.791944
5040.61	0.937001	0.883837	0.88931	0.828799	0.812436	0.757143	0.790819
5040.81	0.936642	0.884776	0.885887	0.825789	0.813948	0.757231	0.792305
5041.01	0.934494	0.887878	0.88655	0.828733	0.812807	0.75582	0.792429
5041.21	0.934897	0.883032	0.887549	0.828939	0.81946	0.761683	0.79168
5041.41	0.93635	0.879061	0.888467	0.827549	0.81415	0.762045	0.791055
5041.61	0.936461	0.883652	0.886994	0.829424	0.815413	0.75787	0.79201
5041.81	0.93617	0.883945	0.888783	0.833426	0.817445	0.75683	0.79251
5042.01	0.938514	0.883207	0.884961	0.829107	0.813575	0.760478	0.793732
5042.21	0.93448	0.878975	0.88854	0.82487	0.813634	0.756082	0.794622
5042.41	0.934111	0.883802	0.889802	0.830434	0.816317	0.755044	0.792987
5042.61	0.942942	0.887649	0.888723	0.831606	0.812568	0.761911	0.797211
5042.81	0.941553	0.888056	0.890714	0.827818	0.814492	0.755562	0.788325
5043.01	0.934493	0.884661	0.887636	0.827716	0.812825	0.76178	0.79367
5043.21	0.937269	0.885252	0.886209	0.831392	0.813607	0.757989	0.794021
5043.41	0.935649	0.882793	0.886303	0.827008	0.814106	0.758076	0.794377
5043.61	0.93618	0.882602	0.887944	0.828107	0.810041	0.761258	0.794438
5043.81	0.937546	0.880688	0.891694	0.82981	0.815534	0.757011	0.791718
5044.01	0.935128	0.888712	0.889714	0.826683	0.812339	0.759767	0.793773
5044.21	0.930688	0.882976	0.883141	0.827864	0.81435	0.760527	0.79218
5044.41	0.934124	0.883567	0.884333	0.830629	0.817013	0.758282	0.795467
5044.61	0.937713	0.885472	0.887895	0.829332	0.817101	0.756722	0.792532
5044.81	0.939503	0.883877	0.88383	0.827029	0.812969	0.757228	0.797138
5045.01	0.936188	0.887013	0.889661	0.833304	0.816948	0.75602	0.796963
5045.21	0.935424	0.884644	0.887333	0.829695	0.813793	0.756503	0.789365
5045.41	0.937649	0.890267	0.883166	0.827639	0.809676	0.757083	0.791884
5045.61	0.935951	0.883652	0.88834	0.826722	0.812399	0.756149	0.79394
5045.81	0.933565	0.882236	0.890385	0.830945	0.81203	0.757153	0.797312
5046.01	0.93676	0.881884	0.892439	0.828955	0.813655	0.760138	0.795252
5046.21	0.935155	0.884445	0.887895	0.825961	0.817033	0.754941	0.79265
5046.41	0.937921	0.884424	0.890402	0.828556	0.815497	0.758822	0.797326
5046.61	0.938769	0.885469	0.886961	0.82933	0.817039	0.755864	0.791092
5046.81	0.937332	0.88623	0.886092	0.825589	0.813944	0.755424	0.794546
5047.01	0.940369	0.887155	0.888156	0.828179	0.8128	0.756485	0.790967
5047.21	0.935834	0.88531	0.885546	0.828385	0.81753	0.757336	0.795005
5047.41	0.938304	0.882901	0.888247	0.825899	0.812782	0.758251	0.795415
5047.61	0.935271	0.886811	0.890593	0.830853	0.817637	0.758238	0.79383
5047.81	0.937667	0.885964	0.888561	0.826524	0.813378	0.755943	0.792722
5048.01	0.934355	0.88402	0.887867	0.826446	0.817325	0.758916	0.792915
5048.21	0.937527	0.883214	0.88711	0.828067	0.814133	0.755218	0.793855
5048.41	0.938315	0.88405	0.887587	0.828736	0.813405	0.756801	0.794271
5048.61	0.933333	0.882684	0.88913	0.825782	0.81523	0.750479	0.793521
5048.81	0.94004	0.882854	0.88873	0.829572	0.811788	0.763458	0.793266
5049.01	0.93684	0.884244	0.890141	0.830528	0.812254	0.757434	0.78965
5049.21	0.9403	0.885702	0.892614	0.83078	0.814349	0.75707	0.792475
5049.41	0.93581	0.882756	0.886755	0.831164	0.813639	0.760191	0.794476
5049.61	0.938233	0.88464	0.885512	0.832124	0.814075	0.759573	0.792693
5049.81	0.935559	0.88763	0.886638	0.826071	0.815437	0.753828	0.790633
5050.01	0.939726	0.886672	0.886592	0.830537	0.815074	0.758443	0.79325
5050.21	0.936982	0.883632	0.889322	0.829569	0.817507	0.758366	0.792173
5050.41	0.935673	0.882573	0.888233	0.831605	0.81495	0.75616	0.789958
5050.61	0.935608	0.882815	0.888891	0.829616	0.812009	0.757808	0.792187
5050.81	0.935867	0.88518	0.889966	0.828025	0.812034	0.756091	0.791325
5051.01	0.935104	0.881312	0.887391	0.825817	0.810599	0.756215	0.796645
5051.21	0.936814	0.88607	0.889691	0.830972	0.818141	0.758916	0.790928
5051.41	0.941455	0.884233	0.89013	0.830877	0.80998	0.7561	0.790988
5051.61	0.941016	0.885226	0.888279	0.827234	0.809113	0.758106	0.794239
5051.81	0.938306	0.883078	0.89101	0.830109	0.810536	0.758967	0.79479
5052.01	0.93747	0.882941	0.888559	0.830191	0.817466	0.75935	0.793532
5052.21	0.938998	0.886187	0.887723	0.829713	0.816285	0.758335	0.794571
5052.41	0.933291	0.882209	0.892003	0.829234	0.814148	0.759282	0.793659
5052.61	0.935461	0.881792	0.88661	0.829071	0.812866	0.759899	0.794608
5052.81	0.936834	0.883517	0.886485	0.827926	0.815013	0.75724	0.793369
5053.01	0.937275	0.882107	0.887252	0.831164	0.817241	0.758648	0.794446
5053.21	0.939005	0.882819	0.887519	0.82307	0.816459	0.758556	0.792325
5053.41	0.940234	0.882986	0.885426	0.827894	0.813221	0.755174	0.789766
5053.61	0.934747	0.883695	0.885563	0.833921	0.816508	0.756182	0.793781
5053.81	0.938474	0.884716	0.889545	0.828125	0.814342	0.756996	0.790256
5054.01	0.935501	0.886441	0.887161	0.83331	0.816038	0.75952	0.795927
5054.21	0.937737	0.882755	0.888832	0.826916	0.816163	0.757256	0.794821
5054.41	0.935271	0.885585	0.887666	0.828244	0.815129	0.755654	0.792811
5054.61	0.936662	0.881694	0.890534	0.828196	0.815449	0.75444	0.792746
5054.81	0.937436	0.882151	0.885415	0.825167	0.813924	0.755337	0.794338
5055.01	0.935912	0.881598	0.888602	0.825787	0.817865	0.756928	0.792314
5055.21	0.932149	0.883313	0.885528	0.830311	0.815908	0.754548	0.794255
5055.41	0.935574	0.884013	0.890501	0.828277	0.811089	0.75634	0.793899
5055.61	0.941691	0.8834	0.885548	0.829783	0.818732	0.757446	0.789509
5055.81	0.94051	0.882513	0.887822	0.831057	0.812645	0.756266	0.791503
5056.01	0.932752	0.88472	0.8944	0.831005	0.812713	0.75521	0.79594
5056.21	0.936696	0.883243	0.889733	0.830162	0.81831	0.759741	0.793539
5056.41	0.936729	0.884007	0.886236	0.827999	0.817216	0.75898	0.791791
5056.61	0.940379	0.882448	0.885772	0.827812	0.816054	0.757865	0.793692
5056.81	0.940542	0.885429	0.88877	0.828662	0.817511	0.757232	0.790877
5057.01	0.932706	0.884682	0.88899	0.831735	0.817936	0.757768	0.792835
5057.21	0.940076	0.882293	0.890471	0.825224	0.813727	0.760041	0.791857
5057.41	0.936338	0.883757	0.885913	0.829166	0.810987	0.75962	0.79331
5057.61	0.936406	0.883889	0.887285	0.827855	0.815349	0.755026	0.787174
5057.81	0.935098	0.886933	0.888903	0.829458	0.813931	0.759952	0.791816
5058.01	0.934551	0.886812	0.891442	0.83068	0.811784	0.760251	0.792142
5058.21	0.937707	0.883227	0.884945	0.82976	0.815383	0.751668	0.798063
5058.41	0.936684	0.884349	0.887641	0.827024	0.81587	0.755464	0.793241
5058.61	0.941363	0.884994	0.8866	0.831451	0.816679	0.757593	0.794054
5058.81	0.938341	0.887127	0.886036	0.827589	0.81741	0.758839	0.795111
5059.01	0.934776	0.883864	0.890629	0.828917	0.814428	0.758033	0.794039
5059.21	0.93213	0.880112	0.889303	0.827105	0.811454	0.759664	0.79154
5059.41	0.935456	0.882424	0.889931	0.829017	0.813529	0.756008	0.793422
5059.61	0.937979	0.881998	0.888064	0.827712	0.813417	0.753389	0.794416
5059.81	0.936445	0.880863	0.886217	0.828646	0.814515	0.759608	0.793466
5060.01	0.932538	0.880516	0.891388	0.830647	0.817796	0.763358	0.792464
5060.21	0.933763	0.882717	0.889011	0.826689	0.81505	0.753261	0.798203
5060.41	0.938743	0.884074	0.885257	0.826989	0.816466	0.755866	0.794791
5060.61	0.939991	0.884819	0.89032	0.827733	0.812495	0.758757	0.794803
5060.81	0.929758	0.885032	0.886864	0.830291	0.815844	0.760618	0.794148
5061.01	0.939177	0.880741	0.89167	0.828841	0.814646	0.759461	0.796045
5061.21	0.938224	0.882368	0.888292	0.831611	0.811608	0.758866	0.792174
5061.41	0.936426	0.883934	0.886468	0.828355	0.813518	0.760384	0.791938
5061.61	0.939246	0.888756	0.891112	0.82965	0.814631	0.760841	0.79606
5061.81	0.935727	0.885514	0.891593	0.828476	0.81419	0.758859	0.793067
5062.01	0.93507	0.883791	0.890599	0.82987	0.812191	0.757294	0.792205
5062.21	0.937675	0.884215	0.885267	0.828912	0.813869	0.761211	0.79402
5062.41	0.934327	0.886162	0.889297	0.828809	0.812943	0.760771	0.79058
5062.61	0.935735	0.884658	0.888615	0.829308	0.815441	0.756989	0.793353
5062.81	0.934851	0.883459	0.891071	0.830867	0.816506	0.75648	0.794821
5063.01	0.93668	0.880458	0.890441	0.83018	0.81599	0.75923	0.79625
5063.21	0.937281	0.886044	0.884028	0.825092	0.815429	0.758183	0.795846
5063.41	0.933359	0.883359	0.890078	0.826781	0.819025	0.754461	0.792785
5063.61	0.937624	0.883084	0.887115	0.826855	0.814948	0.759695	0.790609
5063.81	0.935553	0.885716	0.886703	0.823599	0.813704	0.759273	0.78898
5064.01	0.93403	0.884351	0.888129	0.831136	0.813681	0.755887	0.790157
5064.21	0.935938	0.889365	0.886223	0.830275	0.815869	0.756761	0.793685
5064.41	0.932784	0.882292	0.886853	0.827971	0.813345	0.756658	0.794836
5064.61	0.937573	0.886491	0.890315	0.825048	0.816531	0.756202	0.794709
5064.81	0.935471	0.881887	0.88707	0.825889	0.817706	0.757235	0.79458
5065.01	0.939993	0.878231	0.886464	0.828905	0.81372	0.758399	0.792942
5065.21	0.933772	0.882888	0.887806	0.829181	0.816614	0.758189	0.791284
5065.41	0.934871	0.884816	0.890761	0.82849	0.816484	0.759988	0.792288
5065.61	0.93769	0.88527	0.888695	0.830962	0.812793	0.76142	0.79121
5065.81	0.936347	0.886382	0.88842	0.828672	0.810696	0.75257	0.790885
5066.01	0.932299	0.883109	0.886954	0.830691	0.815713	0.759551	0.795971
5066.21	0.938485	0.885072	0.888863	0.830273	0.812003	0.75711	0.793355
5066.41	0.935336	0.881991	0.888635	0.829214	0.812765	0.758738	0.794981
5066.61	0.937351	0.880915	0.889642	0.827816	0.812183	0.757694	0.792648
5066.81	0.938158	0.882026	0.89112	0.828328	0.813031	0.757216	0.794948
5067.01	0.938617	0.8848	0.886757	0.828794	0.813156	0.75625	0.794867
5067.21	0.934355	0.885821	0.884458	0.830286	0.811063	0.757455	0.792697
5067.41	0.94075	0.882718	0.88839	0.82665	0.816374	0.759513	0.797657
5067.61	0.932518	0.887034	0.890971	0.828633	0.813774	0.75803	0.792199
5067.81	0.936028	0.883472	0.886408	0.82753	0.814492	0.757043	0.793799
5068.01	0.936713	0.881766	0.887466	0.827325	0.817925	0.755893	0.79236
5068.21	0.934669	0.882319	0.890303	0.828852	0.81942	0.756985	0.797485
5068.41	0.934812	0.888471	0.883692	0.830651	0.815609	0.758462	0.794024
5068.61	0.937123	0.884127	0.887928	0.829077	0.813793	0.755771	0.79276
5068.81	0.936637	0.886208	0.889294	0.828105	0.815395	0.757883	0.792772
5069.01	0.937043	0.886159	0.888867	0.831823	0.812866	0.756383	0.792221
5069.21	0.932822	0.88319	0.889129	0.831253	0.814526	0.756715	0.793978
5069.41	0.939219	0.88507	0.886418	0.828834	0.816254	0.760518	0.796511
5069.61	0.940272	0.882456	0.886735	0.829519	0.814278	0.758325	0.794221
5069.81	0.934789	0.88653	0.886384	0.82959	0.813619	0.758213	0.789079
5070.01	0.935239	0.885348	0.890821	0.828882	0.814765	0.760689	0.794043
5070.21	0.932403	0.885871	0.886297	0.830649	0.81596	0.758201	0.790644
5070.41	0.936393	0.880927	0.892144	0.82592	0.813428	0.761397	0.793567
5070.61	0.933994	0.882575	0.886434	0.828885	0.819074	0.758622	0.792557
5070.81	0.939803	0.885666	0.884047	0.832742	0.81611	0.752012	0.794007
5071.01	0.93574	0.884987	0.886349	0.832848	0.810624	0.752944	0.78957
5071.21	0.936942	0.883488	0.889057	0.828019	0.816262	0.757268	0.793402
5071.41	0.938099	0.884976	0.889449	0.82937	0.815367	0.756958	0.788017
5071.61	0.938587	0.883297	0.888742	0.831289	0.814812	0.757508	0.791518
5071.81	0.936923	0.887398	0.88829	0.829293	0.816542	0.760156	0.792338
5072.01	0.938101	0.883573	0.889021	0.826861	0.811999	0.759569	0.795092
5072.21	0.938318	0.884796	0.887889	0.826051	0.816012	0.762027	0.793539
5072.41	0.935963	0.885662	0.886286	0.828545	0.812777	0.761612	0.789604
5072.61	0.934887	0.883895	0.890091	0.823965	0.814681	0.753661	0.790239
5072.81	0.937611	0.882675	0.888249	0.829765	0.811173	0.756067	0.795228
5073.01	0.93429	0.881022	0.892633	0.825504	0.817365	0.759544	0.787168
5073.21	0.940037	0.885123	0.887594	0.829995	0.815507	0.759829	0.79196
5073.41	0.934929	0.882975	0.884808	0.829826	0.814462	0.759031	0.795002
5073.61	0.931983	0.88487	0.885333	0.827413	0.815862	0.760247	0.7938
5073.81	0.934704	0.882563	0.887845	0.827225	0.816761	0.758468	0.79349
5074.01	0.937494	0.881691	0.886954	0.828979	0.814976	0.758899	0.795269
5074.21	0.934465	0.883185	0.886478	0.828561	0.814809	0.75838	0.79425
5074.41	0.940548	0.880115	0.885679	0.831192	0.816679	0.756883	0.789457
5074.61	0.93478	0.885766	0.887126	0.83212	0.81533	0.758071	0.79181
5074.81	0.938142	0.881099	0.890731	0.828524	0.816327	0.758768	0.788821
5075.01	0.937886	0.889916	0.889	0.832415	0.818211	0.760239	0.793648
5075.21	0.936622	0.884234	0.883824	0.827199	0.817244	0.755899	0.795991
5075.41	0.936801	0.881024	0.890651	0.825787	0.81423	0.757643	0.792659
5075.61	0.932706	0.887087	0.88875	0.826431	0.815045	0.759476	0.7923
5075.81	0.938204	0.885707	0.886698	0.830103	0.811441	0.757591	0.795468
5076.01	0.935316	0.883852	0.887082	0.831771	0.815091	0.75657	0.789794
5076.21	0.935377	0.88387	0.886645	0.829364	0.815374	0.760251	0.795451
5076.41	0.934799	0.884128	0.886585	0.826719	0.814511	0.759531	0.792747
5076.61	0.930858	0.881962	0.884296	0.828654	0.811427	0.752467	0.793603
5076.81	0.934308	0.885955	0.890277	0.829272	0.812538	0.75739	0.79105
5077.01	0.939755	0.886303	0.890455	0.828251	0.815129	0.756943	0.79201
5077.21	0.93671	0.888678	0.889101	0.830028	0.814915	0.757232	0.794089
5077.41	0.936522	0.887542	0.889128	0.825035	0.817634	0.759495	0.793902
5077.61	0.937605	0.886576	0.889717	0.828048	0.817276	0.754238	0.793131
5077.81	0.937239	0.879992	0.88988	0.82744	0.816918	0.75655	0.793942
5078.01	0.937776	0.880091	0.88918	0.82812	0.814167	0.756517	0.7933
5078.21	0.937798	0.883489	0.891749	0.831484	0.812224	0.755272	0.795274
5078.41	0.93847	0.884448	0.889542	0.830313	0.816122	0.759522	0.794081
5078.61	0.935337	0.883927	0.888825	0.82644	0.816584	0.75698	0.792093
5078.81	0.934051	0.887739	0.886402	0.827441	0.813906	0.757438	0.797612
5079.01	0.935858	0.879002	0.89225	0.833369	0.814693	0.760719	0.793037
5079.21	0.938537	0.885881	0.887504	0.830817	0.815039	0.754867	0.793358
5079.41	0.933458	0.884728	0.884535	0.827588	0.815446	0.759526	0.791957
5079.61	0.937042	0.884555	0.889142	0.832173	0.815277	0.759768	0.796201
5079.81	0.935906	0.882415	0.88795	0.829994	0.817048	0.75545	0.794793
5080.01	0.938253	0.882173	0.883453	0.825133	0.813902	0.759579	0.794116
5080.21	0.940703	0.886511	0.885761	0.830253	0.815818	0.761166	0.793415
5080.41	0.933235	0.88495	0.887399	0.828766	0.81854	0.75696	0.792653
5080.61	0.936094	0.884255	0.889454	0.828939	0.813837	0.761118	0.790563
5080.81	0.934748	0.8854	0.884329	0.831094	0.814912	0.759348	0.790826
5081.01	0.936016	0.885338	0.884079	0.82879	0.813786	0.759878	0.791448
5081.21	0.934227	0.881968	0.887953	0.827959	0.815707	0.761216	0.793486
5081.41	0.936507	0.88638	0.884608	0.830603	0.812287	0.759963	0.79194
5081.61	0.932543	0.888411	0.88281	0.830159	0.81235	0.758605	0.794279
5081.81	0.934568	0.883654	0.891642	0.828139	0.813778	0.760453	0.793206
5082.01	0.93783	0.886427	0.889576	0.827023	0.813593	0.757885	0.793344
5082.21	0.942353	0.883294	0.890963	0.826894	0.81623	0.756324	0.791976
5082.41	0.935375	0.881161	0.887274	0.830832	0.810269	0.762286	0.789564
5082.61	0.938956	0.881527	0.886239	0.830788	0.813283	0.756127	0.792678
5082.81	0.936015	0.88025	0.889561	0.826512	0.81676	0.76241	0.797569
5083.01	0.935529	0.883145	0.886385	0.829316	0.815154	0.757014	0.79204
5083.21	0.938107	0.884905	0.887627	0.826223	0.815415	0.761323	0.793763
5083.41	0.934355	0.885451	0.892584	0.829212	0.813874	0.758494	0.792802
5083.61	0.935827	0.882038	0.8854	0.825403	0.812459	0.755462	0.793326
5083.81	0.937428	0.881125	0.885277	0.830957	0.81535	0.759275	0.791202
5084.01	0.935446	0.884776	0.890046	0.825651	0.814796	0.760795	0.797165
5084.21	0.939965	0.886046	0.889117	0.82875	0.814924	0.758529	0.796625
5084.41	0.936062	0.884596	0.88662	0.827733	0.816711	0.764412	0.795352
5084.61	0.935973	0.88684	0.887489	0.830222	0.813417	0.753668	0.795618
5084.81	0.936153	0.885114	0.887953	0.829762	0.811186	0.756091	0.787909
5085.01	0.93505	0.88805	0.88842	0.830639	0.816947	0.756215	0.791564
5085.21	0.935411	0.880749	0.887637	0.826017	0.81496	0.757249	0.795638
5085.41	0.939156	0.882386	0.891057	0.825303	0.812901	0.753274	0.793288
5085.61	0.93709	0.881436	0.886946	0.828306	0.815849	0.755883	0.794946
5085.81	0.935604	0.882438	0.88827	0.830382	0.815825	0.758328	0.795882
5086.01	0.938229	0.884814	0.888266	0.831904	0.815626	0.755955	0.796434
5086.21	0.932364	0.887348	0.888809	0.829404	0.818155	0.760247	0.789931
5086.41	0.935835	0.88398	0.888364	0.833456	0.81509	0.757672	0.793867
5086.61	0.935239	0.884338	0.88464	0.827733	0.812801	0.757414	0.790651
5086.81	0.936476	0.884415	0.888672	0.829535	0.816354	0.758974	0.790621
5087.01	0.935344	0.884563	0.890217	0.829732	0.811601	0.759843	0.791468
5087.21	0.933315	0.883445	0.891929	0.831295	0.812649	0.758611	0.791463
5087.41	0.938226	0.877751	0.885926	0.830603	0.811193	0.757269	0.788094
5087.61	0.934937	0.885313	0.885973	0.825882	0.811744	0.759387	0.789746
5087.81	0.933316	0.881238	0.887937	0.827912	0.816249	0.758352	0.791761
5088.01	0.934651	0.883962	0.886973	0.826853	0.815559	0.756485	0.793304
5088.21	0.938403	0.885097	0.886964	0.827296	0.812536	0.755817	0.799487
5088.41	0.938009	0.885918	0.890452	0.826698	0.813195	0.756884	0.793829
5088.61	0.938829	0.883127	0.889698	0.829555	0.81313	0.756687	0.790311
5088.81	0.936949	0.885402	0.885977	0.831575	0.815885	0.759692	0.791653
5089.01	0.938069	0.884282	0.884399	0.827977	0.814352	0.755761	0.792638
5089.21	0.93445	0.885399	0.884613	0.830778	0.809525	0.7558	0.791613
5089.41	0.935982	0.886277	0.887356	0.829861	0.814867	0.755178	0.79614
5089.61	0.937349	0.884209	0.886903	0.832355	0.813801	0.754524	0.796071
5089.81	0.939049	0.883137	0.887121	0.830141	0.811354	0.75538	0.789764
5090.01	0.940081	0.888245	0.88745	0.829049	0.814964	0.760171	0.791749
5090.21	0.938245	0.88203	0.889421	0.830502	0.816849	0.757609	0.791129
5090.41	0.935186	0.885305	0.889808	0.827243	0.810014	0.754899	0.793579
5090.61	0.941676	0.884562	0.887	0.830137	0.812976	0.754028	0.791837
5090.81	0.939652	0.881678	0.890022	0.828078	0.818117	0.759309	0.792708
5091.01	0.935145	0.884767	0.888004	0.825987	0.814924	0.757061	0.795192
5091.21	0.935982	0.888211	0.890548	0.829327	0.814473	0.757513	0.793365
5091.41	0.936773	0.883558	0.890134	0.826513	0.813927	0.7588	0.794174
5091.61	0.931765	0.880929	0.891572	0.828675	0.813307	0.762122	0.794134
5091.81	0.937064	0.8825	0.890162	0.834534	0.815195	0.758573	0.790948
5092.01	0.939023	0.884255	0.888876	0.830048	0.811482	0.759804	0.793448
5092.21	0.937047	0.886866	0.888354	0.829035	0.814638	0.75806	0.796675
5092.41	0.936359	0.884051	0.890535	0.829258	0.815023	0.759432	0.792974
5092.61	0.935202	0.88064	0.888787	0.83118	0.813687	0.755346	0.795477
5092.81	0.934652	0.880319	0.889798	0.829561	0.812794	0.758861	0.790256
5093.01	0.933447	0.886167	0.887366	0.832398	0.814891	0.759828	0.792128
5093.21	0.938758	0.879987	0.8891	0.830374	0.815626	0.755352	0.792294
5093.41	0.936179	0.883895	0.886999	0.826875	0.815198	0.757045	0.794048
5093.61	0.941313	0.883245	0.886478	0.832222	0.811908	0.759235	0.793461
5093.81	0.937703	0.886325	0.887966	0.826398	0.813146	0.75561	0.791506
5094.01	0.941946	0.88268	0.89152	0.826722	0.814093	0.758592	0.79223
5094.21	0.939535	0.87805	0.884291	0.828118	0.817107	0.757875	0.789961
5094.41	0.93373	0.885358	0.891235	0.830631	0.820044	0.756548	0.797016
5094.61	0.93645	0.883792	0.890118	0.826521	0.814029	0.755571	0.792982
5094.81	0.940742	0.884351	0.887061	0.830138	0.811693	0.756564	0.79267
5095.01	0.937207	0.884369	0.883342	0.831658	0.816499	0.763159	0.791936
5095.21	0.933069	0.887321	0.888197	0.830514	0.815502	0.756819	0.794237
5095.41	0.933635	0.8868	0.888997	0.832469	0.815121	0.76369	0.791699
5095.61	0.940067	0.886185	0.89104	0.830797	0.814969	0.763057	0.793114
5095.81	0.935852	0.882865	0.885687	0.832144	0.814924	0.757595	0.794155
5096.01	0.935969	0.885223	0.891233	0.826172	0.816273	0.758733	0.795955
5096.21	0.936924	0.884164	0.886416	0.828539	0.81464	0.757191	0.795179
5096.41	0.930617	0.884024	0.887842	0.827524	0.812506	0.758145	0.789789
5096.61	0.937185	0.885085	0.888661	0.82936	0.815057	0.760525	0.793428
5096.81	0.939047	0.883446	0.88719	0.829439	0.814073	0.755486	0.794838
5097.01	0.934671	0.884038	0.886025	0.829022	0.81476	0.755659	0.795766
5097.21	0.938092	0.882169	0.887745	0.829152	0.81433	0.756072	0.791447
5097.41	0.940352	0.882803	0.889603	0.827414	0.814057	0.758252	0.793387
5097.61	0.938146	0.884721	0.888397	0.826503	0.819437	0.760686	0.792524
5097.81	0.935566	0.883456	0.887685	0.830187	0.8151	0.754268	0.790054
5098.01	0.936783	0.884736	0.888366	0.828354	0.815223	0.756464	0.794974
5098.21	0.934336	0.887303	0.886042	0.826232	0.814647	0.757994	0.789728
5098.41	0.936876	0.880892	0.886649	0.835109	0.812212	0.755777	0.79213
5098.61	0.938827	0.886429	0.881757	0.830803	0.813799	0.752855	0.792398
5098.81	0.936162	0.882841	0.890061	0.830287	0.809745	0.755295	0.791864
5099.01	0.937593	0.885715	0.892683	0.824344	0.813552	0.756325	0.797474
5099.21	0.936558	0.882199	0.89032	0.829441	0.816961	0.757572	0.791102
5099.41	0.941299	0.882045	0.884711	0.829753	0.812174	0.7572	0.792525
5099.61	0.93946	0.883702	0.889538	0.831154	0.813591	0.757786	0.792221
5099.81	0.939471	0.88297	0.885551	0.829698	0.812265	0.754751	0.79273

### Sheet: Figure 2H
	Analyte concentration
X Values	5 nM	2.5 nM	1.25 nM	0.625 nM	0.3125 nM	0 nM
0	0	0	0	0	0	0
0.2	-0.00528142	0.00119231	-0.00536417	-0.00221445	-0.00044552	0.00483638
0.4	8.851e-05	-0.00217448	-0.00388625	-0.00086358	-0.00043588	0.0005508
0.6	-0.00678929	-0.0014436	0.00195577	-0.00168655	-0.00258237	7.846e-05
0.8	-0.00420925	-0.00109002	-0.00214829	-0.00077211	0.00366941	0.00238639
1	-0.00208248	-0.00183076	-0.00256408	-0.00146354	0.0012785	0.00128752
1.2	-0.00217028	-0.00050635	0.00015591	-0.00028233	0.00384352	0.00297902
1.4	-0.00627003	-0.00353686	-0.00293221	-0.00261808	0.00341227	0.00719227
1.6	-0.0036075	-0.00209992	0.00397116	0.00137426	0.00170857	0.00231244
1.8	-0.00517781	-9.669e-05	-0.00431118	0.00094255	0.00351412	-0.00082843
2	-0.00470495	-0.00350352	0.00445118	0.00047659	0.0025769	0.00513654
2.2	-0.00251877	0.00117164	0.00174884	0.0005954	0.00444758	-0.00147986
2.4	-0.00389636	0.00011405	-0.00011845	0.0010521	-0.00052083	0.00399938
2.6	-0.00852925	0.00069125	0.00058656	0.00266128	-0.00049203	0.00520015
2.8	-0.00489016	0.00094037	0.00131643	0.00417351	0.00291692	0.00389978
3	-0.00301703	0.00031532	0.00571555	-0.00032707	0.00310871	0.00457473
3.2	-0.00237319	0.00098081	0.00247093	0.00534606	0.00462493	0.00791555
3.4	-0.00041602	-0.00028089	0.00181871	-0.00061166	0.00381792	0.00292672
3.6	-0.00254981	0.00246675	0.00306298	0.00344796	0.00284333	0.00969667
3.8	-0.00405265	0.00506775	0.00393677	0.00143586	0.0039485	0.00602569
4	-0.00349642	0.00407572	0.00166602	0.00433373	0.0063824	0.00425875
4.2	-0.00511186	-0.00146801	0.00408565	0.00345782	0.0059838	0.00653196
4.4	-0.00157759	0.00083925	0.00208486	0.00317496	0.00390566	0.00308738
4.6	-0.00482026	0.00282774	0.00344797	0.00297075	0.00524931	0.00567556
4.8	-0.00413148	-0.00074732	0.00053049	0.00311917	0.00570244	0.00659707
5	-0.00344778	0.0028181	0.00370404	0.00334866	0.00736995	0.00458172
5.2	0.00010007	-0.00074376	0.0022373	0.0011558	0.00168933	0.00743975
5.4	0.00191715	0.00460345	0.00300998	0.00060712	0.00375747	0.00400816
5.6	-0.00269087	0.00226398	0.00195294	0.00337198	0.00464231	0.00822896
5.8	-0.00658958	-0.00123952	0.00201965	0.00087675	0.00171501	0.00617226
6	-0.00055936	0.00083464	0.00197844	0.00174161	0.00719995	0.0107739
6.2	-0.00235839	0.00199519	0.00141915	0.00722507	0.00698454	0.00565845
6.4	0.0021709	-0.00049899	0.00293783	0.00148048	0.00101052	0.00835521
6.6	-0.00044106	0.00103765	0.00614687	0.00399667	0.00436343	0.00654778
6.8	-0.00341871	0.00187119	0.0043055	0.00098967	0.0019042	0.00730417
7	-0.00224794	0.00457151	-0.00041496	0.00211702	0.00609135	0.00556176
7.2	-0.00017879	0.00220491	4.303e-05	0.00342425	0.00444105	0.00661655
7.4	0.00073478	0.00294742	0.00376762	0.00313994	0.00374562	0.00550114
7.6	-0.00263793	0.00170314	0.00510596	0.00247587	0.002481	0.00944295
7.8	-0.00166234	0.00294812	0.00133348	0.00122534	0.00609931	0.00797231
8	-0.00285303	-0.00171231	0.0035871	0.00231041	0.00375023	0.00896175
8.2	-0.00050866	0.00313663	0.00770476	0.00461212	0.00595712	0.0103917
8.4	0.00013645	0.0038765	0.00450335	0.00311669	0.00192163	0.00721564
8.6	0.00084161	0.00378527	0.00518876	-0.00088251	0.00049225	0.00849594
8.8	-0.00032649	0.00291666	0.00206365	0.00182885	0.00333189	0.00791803
9	-0.0014294	0.00486465	0.00448025	0.00230774	0.00535285	0.0104895
9.2	-0.00042242	0.00498746	0.00086614	0.00482833	0.00617844	0.0107873
9.4	-0.00164345	0.00297555	0.00206602	0.00188529	0.00435032	0.00685253
9.6	-0.0027819	0.00433354	0.00111478	0.00516025	0.00807479	0.00877289
9.8	-0.00139919	0.00174829	0.00471814	0.00504547	0.00665704	0.00676628
10	0.00261129	0.00225688	0.00223514	0.00439822	0.00200209	0.00653852
10.2	-0.00111574	0.00610211	0.00257626	0.00066714	0.00812134	0.00636216
10.4	-0.0036135	0.0051218	0.0022204	0.00531124	0.0052471	0.00813774
10.6	0.00257564	0.00521069	0.00151027	0.0049136	0.00151528	0.00888866
10.8	-0.00101922	0.00327056	0.00668007	0.00457702	0.00274359	0.0123205
11	-0.00054642	0.00535839	0.00521883	-0.00059145	0.00783005	0.0107729
11.2	-0.00087083	0.00449899	0.00375406	0.00706967	0.00413349	0.0090028
11.4	-0.00034342	0.0031047	0.00314023	0.00582212	0.00722726	0.00571398
11.6	-0.00092597	0.00271529	0.0071383	0.00470476	0.00498921	0.00426227
11.8	-0.00087678	0.00110699	0.00240903	0.00378271	0.00556944	0.00535884
12	0.00147167	0.00333062	0.00091756	0.00423082	0.006957	0.00712328
12.2	-0.00246506	0.00361672	0.00306726	0.00525265	0.00577391	0.0102725
12.4	0.00151293	0.00344922	0.00345317	0.0036619	0.00601507	0.00559126
12.6	0.0011606	0.00412745	0.00399301	0.00212274	0.00373409	0.00929182
12.8	7.056e-05	0.00136631	0.0039737	0.0044837	0.00467743	0.0052249
13	-0.00118285	0.00521989	0.00462809	0.0077965	0.00413395	0.00853414
13.2	-0.00081952	0.0044837	0.00252903	-0.00211569	0.00139984	0.00922282
13.4	0.00108283	0.00297884	0.00026287	0.00488467	0.00885467	0.00676939
13.6	0.00129994	0.00245187	0.00408489	0.00330511	0.00356534	0.00648069
13.8	0.0041869	0.00269016	0.00398273	0.00381631	0.00736091	0.00654809
14	0.00212897	0.00190292	0.00289004	0.00398821	0.00413166	0.00934244
14.2	0.00327258	0.00939765	0.00161367	0.00332493	0.0084027	0.00844072
14.4	-0.0014848	0.00374461	-0.000694	0.00485237	0.00522466	0.00526303
14.6	0.00231079	0.00513179	0.00233652	0.00338687	0.00565552	0.00739708
14.8	0.00491238	0.00750074	0.003946	0.00324063	0.00860001	0.0059007
15	0.00029806	0.00395231	0.00623801	0.00533457	0.00476309	0.00930219
15.2	0.00139436	0.0070366	0.00198514	0.00123031	0.00912162	0.0111059
15.4	0.00074929	0.00473616	0.00226338	0.00321523	0.0086153	0.00875768
15.6	0.00452245	0.00352753	0.00088195	0.00484302	0.00499562	0.00948518
15.8	0.0023389	0.00442398	0.0052583	0.00224743	0.00810287	0.00943158
16	0.00278822	0.00418841	0.0056394	0.00373915	0.0056142	0.00610527
16.2	-0.00359578	0.00257103	0.00479708	0.00420074	0.00854737	0.00805882
16.4	0.00176656	0.00606891	0.00445233	0.00337001	0.00544272	0.00713439
16.6	-0.00235435	0.00625841	0.00541433	0.00732383	0.00306857	0.00930869
16.8	0.00078457	0.0011575	0.00280921	0.00305932	0.00286335	0.00984234
17	0.00230696	0.00678871	0.00416247	0.0052608	0.00789786	0.0108518
17.2	0.00185295	0.00565025	0.00026609	0.00677125	0.00601198	0.00916299
17.4	0.0012587	0.00468416	0.00210852	0.00331643	0.00710955	0.00793003
17.6	-0.00057849	0.00538356	0.00627063	0.00454953	0.00488034	0.0131185
17.8	-0.00150346	0.00652185	0.00425206	0.00475365	0.00745979	0.00856112
18	0.00314358	0.00034704	0.00091873	0.00467528	0.00657363	0.0114936
18.2	0.00521143	0.00290333	0.00221259	0.0041905	0.0104618	0.0115963
18.4	0.00078434	0.00528781	0.00440911	0.00577699	0.00627386	0.00877891
18.6	0.00176974	0.00148823	0.00758725	0.00775237	0.00713368	0.0106554
18.8	0.00276711	0.0038005	0.00212386	0.00634844	0.00850863	0.0116955
19	0.00489645	0.00608055	0.00446287	0.00642862	0.00745405	0.0112758
19.2	0.00104251	0.00503073	0.00350099	0.004151	0.00168974	0.00866692
19.4	0.00086218	0.00642049	0.00631753	-0.00134217	0.00337104	0.00940362
19.6	0.0068751	0.00174698	0.00538879	0.0083937	0.00311019	0.00731299
19.8	0.00341622	0.00600504	0.00606648	0.00935943	0.0085347	0.0098935
20	0.00082109	0.0030029	0.00143016	0.00246124	0.00442546	0.00969844
20.2	0.00062095	0.00827056	0.00278184	0.00203527	0.00505509	0.00513252
20.4	0.00432069	0.00181286	0.00374828	0.00545425	0.00456505	0.00891739
20.6	0.0025564	0.00162111	0.00376455	0.00530945	0.00539445	0.0112543
20.8	-0.0014631	0.00015098	0.00418385	0.00560276	0.00756456	0.00929131
21	0.00063847	0.00507669	0.00360847	0.00540092	0.00602013	0.0121261
21.2	0.00127234	0.00507099	0.00130937	0.00704821	0.00117763	0.0139247
21.4	0.00475935	0.00253483	0.00803836	0.00380446	0.00600951	0.0112546
21.6	0.00180955	0.00354581	0.00038543	0.00383025	0.00364315	0.00883066
21.8	0.00253337	0.00139765	0.00306256	0.00522794	0.00708773	0.0111114
22	0.00324546	0.00370924	0.00641975	0.00260138	0.00737568	0.0115388
22.2	0.00385655	0.00343897	0.0063344	0.00291598	0.00566249	0.0110517
22.4	0.00574887	0.00561124	0.00398836	0.005603	0.00444004	0.0116879
22.6	0.00218226	0.00182953	0.00511498	0.00583889	0.00882609	0.00983282
22.8	0.00050111	0.00570257	0.00400748	0.00664896	0.00336674	0.00850053
23	0.00246419	0.00534572	0.00527634	0.00520759	0.0080328	0.0118497
23.2	0.00248101	0.00567223	0.00462494	0.00749166	0.00605453	0.00637487
23.4	0.00200146	0.00445564	0.00604195	0.00626969	0.00697923	0.00755861
23.6	0.00421881	0.00308091	0.00343446	0.00766161	0.00704309	0.00992446
23.8	0.00188953	0.00482664	0.00806209	0.00528171	0.00509643	0.00810291
24	0.00334173	0.00598491	1.908e-05	0.0039789	0.00596393	0.00895554
24.2	0.00707312	-0.00084135	0.00515798	0.00199237	0.0056775	0.00789042
24.4	0.0029503	0.00709995	0.0040068	0.00661786	0.00395181	0.00687948
24.6	0.0059301	0.00591731	0.00863086	0.00726134	0.00840884	0.00908932
24.8	0.0025728	0.00493538	0.00281463	0.00370398	0.00605758	0.0121943
25	0.00507168	0.00433958	0.00585011	0.00348744	0.00479969	0.00837879
25.2	0.00112979	0.00608257	0.00481989	0.00527076	0.00697768	0.00824568
25.4	0.00405874	0.00445136	0.0022099	0.00507666	0.00586679	0.00812819
25.6	0.0022766	0.00597184	0.00734446	0.00627414	0.00327829	0.00978359
25.8	0.00268392	0.00343073	0.00414765	0.0017791	0.005118	0.00816144
26	0.00133634	0.00514701	0.00715311	0.00504202	0.00616595	0.00768843
26.2	0.00745988	0.00737775	0.00324368	0.00230557	0.00565492	0.0112722
26.4	0.00179164	0.00301978	0.00304019	0.00475524	0.00691601	0.0114193
26.6	0.00373025	0.00877743	-0.00048427	0.00234258	0.0116867	0.00773723
26.8	0.00473517	0.00725881	0.00134342	0.00373328	0.0051132	0.0127755
27	0.00796693	0.00451766	0.00358093	0.00852827	0.00713994	0.00885332
27.2	0.00446216	0.00437683	0.00717501	0.00820041	0.00375051	0.010962
27.4	0.00617307	0.00425307	0.0077022	0.00527643	0.00787161	0.01319
27.6	0.00185597	0.0072873	0.00964076	0.00225606	0.00725477	0.0100849
27.8	0.00032381	0.00082084	0.0049599	0.00369057	0.00535607	0.0110465
28	0.0039981	0.00738119	0.00212709	0.00356758	0.00469293	0.00709869
28.2	0.00410415	0.00773696	0.00241232	0.00577547	0.00951872	0.0122384
28.4	0.00488901	0.00276606	0.00289145	0.00703409	0.00766151	0.0114291
28.6	0.00202833	0.00456236	0.00856701	0.00644619	0.00912066	0.00886661
28.8	0.00366457	0.00652319	0.0089082	0.0054858	0.00437473	0.00891672
29	0.00667395	0.00639593	0.00235495	0.00396209	0.0052155	0.0126152
29.2	-0.00011104	0.00760681	0.005595	0.00588613	0.00806559	0.0109461
29.4	0.0050359	0.00341487	0.00521344	0.0047071	0.00652554	0.00769146
29.6	0.00813778	0.00567532	0.00258596	0.00510384	0.00372629	0.0100771
29.8	0.0008721	0.00651281	0.00291664	0.010142	0.00793304	0.00862447
30	0.001995	0.0025849	0.00215822	0.00331676	0.0102634	0.00646002
30.2	0.00526969	0.00046409	0.00783841	0.00518452	0.00448794	0.0111272
30.4	0.00462834	0.00778664	0.00759753	0.00662615	0.00657907	0.0121557
30.6	0.00634389	0.00458453	-0.0013201	0.00162243	0.00762793	0.010714
30.8	0.00406349	0.00548722	0.00388435	0.00922351	0.00687484	0.0109993
31	0.00520272	0.00389822	0.00687879	0.00444196	0.00798093	0.0119767
31.2	-0.00119696	0.00393538	0.00353762	0.00576565	0.00641765	0.0125646
31.4	0.00404468	0.00696348	0.00711187	0.00858496	0.00715277	0.0105665
31.6	0.00500327	0.00648645	0.00197766	0.0060031	0.00765741	0.0117898
31.8	0.00454287	0.00487513	0.00479782	0.00734927	0.00810942	0.0124087
32	0.00642466	0.0052081	0.00471352	0.00964816	0.00655412	0.00606225
32.2	0.00127572	0.00544078	0.00488697	0.00380804	0.00483051	0.00882247
32.4	0.00515225	0.00364977	0.00052119	0.00970687	0.00549824	0.0153461
32.6	0.00107809	0.00606068	0.00594002	0.00451438	0.00643264	0.0093924
32.8	0.00403741	0.00896248	0.00174037	0.0036915	0.00486464	0.0106297
33	0.00238976	0.00342887	0.00523584	0.00603628	0.00628246	0.0135312
33.2	0.00639429	0.00536768	0.00268356	0.00312027	0.0057429	0.0132926
33.4	0.00278169	0.00530005	0.00530003	0.00648734	0.00713814	0.0104786
33.6	0.00399313	0.00398913	0.00643807	0.0047827	0.0084752	0.0134597
33.8	0.00589664	0.00285875	0.00333712	0.00804127	0.00412997	0.0105036
34	0.00525307	0.00343897	0.00451422	0.00733026	0.00576708	0.0100646
34.2	0.003475	0.00495831	0.00299373	0.00457743	0.00726609	0.0138691
34.4	0.00226691	0.00525132	0.00689471	0.00708751	0.009412	0.00926953
34.6	0.00629922	0.00705308	0.00250714	0.00669302	0.00711982	0.0126047
34.8	0.00473098	0.00738331	0.00353503	0.0047997	0.00891715	0.0118396
35	0.00149522	0.00394412	0.00445259	0.00450774	0.0052194	0.0129448
35.2	0.00569939	0.00796721	0.007412	0.00596436	0.00370773	0.01457
35.4	0.00405208	0.00660731	0.00309279	0.0032938	0.0092061	0.0120332
35.6	0.00669784	0.00466857	0.00718125	0.00512366	0.00399413	0.0119621
35.8	0.00383471	0.00172029	0.00696308	0.00486179	0.0062553	0.00915753
36	0.00259001	0.00364741	0.00886085	0.00759715	0.00631887	0.0101329
36.2	0.00407638	0.00177166	0.00354076	0.00341501	0.0072714	0.0105694
36.4	0.00427452	0.00601584	0.00463089	0.00427977	0.00702192	0.010202
36.6	0.00592004	0.00523068	0.00196744	0.00940766	0.00750371	0.0157681
36.8	0.00303224	0.00607377	0.00250542	0.00984436	0.0120735	0.0043051
37	0.00226632	0.00566299	0.00385635	0.00848041	0.00536016	0.0106868
37.2	0.0013975	0.00592482	0.00148339	0.00552963	0.00674173	0.0120982
37.4	0.00602604	0.00782777	0.00249669	0.00753311	0.00317509	0.0107107
37.6	0.0112217	0.00566655	0.00616926	0.00650886	0.00435783	0.013134
37.8	0.00306807	0.00705164	0.00620291	0.00885165	0.0102631	0.0101226
38	0.00305819	0.00833996	0.00318315	0.0035975	0.0101935	0.0125712
38.2	0.00209852	0.00944483	0.00776215	0.00683564	0.0062838	0.00981683
38.4	0.00481021	0.00426461	0.00379326	0.00451576	0.00439431	0.0141065
38.6	0.00728982	0.00860125	0.00376341	0.00509368	0.00983411	0.0105504
38.8	0.00390513	0.00522929	0.00296407	0.00752537	0.00529582	0.0146886
39	0.00116509	0.00598364	0.0058006	0.00362907	0.00342414	0.00781957
39.2	0.00334767	0.00407625	0.00641222	0.00799806	0.00385227	0.0139148
39.4	0.00741983	0.00612659	0.00469001	0.00235792	0.00830169	0.0143027
39.6	0.00707998	0.00613584	0.00461554	0.00536998	0.00839965	0.0132382
39.8	0.00272064	0.00646188	0.00534099	0.00666625	0.00664053	0.0134961
40	0.00367037	0.00650882	0.00110968	0.00996082	0.0102493	0.0134204
40.2	0.00313331	0.00160072	0.00142919	0.00365626	0.00777634	0.0126857
40.4	0.00584108	0.0036834	0.00420268	0.00677255	0.00918696	0.00979868
40.6	0.00337192	0.00405439	-0.00113127	0.0100058	0.00756336	0.0118669
40.8	0.00623048	0.0048016	0.00410701	0.00637733	0.00910926	0.0131493
41	0.00420274	0.00651865	0.00479585	0.00685296	0.00812985	0.0125987
41.2	0.0059224	0.00268515	0.0066524	0.00527005	0.00506947	0.0116502
41.4	0.00114021	0.0037109	0.00374329	0.0080481	0.0118391	0.0158711
41.6	0.00294778	0.00408039	0.00130333	0.00307891	0.00701008	0.0146696
41.8	0.00369672	0.0060588	0.00579319	0.00657133	0.00869875	0.0109647
42	0.00708263	0.00803955	0.0024457	0.00772619	0.00510054	0.00928443
42.2	0.00383563	0.00923134	0.0018595	0.00737561	0.00568855	0.0141119
42.4	0.00710242	0.00543742	0.00488861	0.00575888	0.0123263	0.0138027
42.6	0.00544586	0.00503426	0.00303996	0.00651502	0.00623289	0.00773375
42.8	0.00851407	0.00634289	0.0050103	0.00539934	0.00417419	0.0119164
43	0.00629113	0.00743615	0.00475228	0.00650166	0.00247958	0.0152721
43.2	0.00510901	0.00690723	0.00606446	0.00848825	0.0120142	0.0153525
43.4	0.0052188	0.00649751	0.0037412	0.00642856	0.00488363	0.0110524
43.6	0.00810459	0.00372567	0.00368835	0.00518388	0.0117764	0.0147381
43.8	0.0103523	0.00947406	0.00711882	0.00418313	0.00759577	0.013256
44	0.00223643	0.00657292	0.00779778	0.00519334	0.00870782	0.0078172
44.2	0.00381555	0.0102461	0.00635372	0.00498802	0.00701783	0.0105484
44.4	0.00301873	0.00704465	0.00449122	0.00491168	0.00752293	0.0155227
44.6	0.00538358	0.00663785	0.00661837	0.00388137	0.00859949	0.0112716
44.8	0.00262149	0.00539426	0.00281951	0.00868745	0.0130148	0.0109953
45	0.00792579	0.00924605	0.00276904	0.00781257	0.0113089	0.0120169
45.2	0.00756166	0.00477932	0.00463962	0.00950031	0.00885071	0.0160514
45.4	0.00320939	0.00662473	0.00562317	0.00856836	0.00889619	0.0144441
45.6	0.00904773	0.0081402	0.00639831	0.00652813	0.00960862	0.0104616
45.8	0.00289904	0.00595723	0.00657914	0.0083232	0.0063126	0.00852732
46	0.00589605	0.00399179	0.00321177	0.0103581	0.00501272	0.0124736
46.2	0.00805408	0.0102422	0.00493829	0.00592246	0.00618952	0.0107023
46.4	0.00426346	0.00843061	0.00459469	0.00570071	0.0118497	0.0120184
46.6	0.00603704	0.00533712	0.00838011	0.00427336	0.0076421	0.0128859
46.8	0.00565762	0.00427434	0.00329836	0.00507846	0.00957741	0.011273
47	0.00501215	0.00768334	0.00181744	0.00548544	0.00749557	0.0155876
47.2	0.00912642	0.00424034	0.00616244	0.00307766	0.00735166	0.014133
47.4	0.00332706	0.00555615	0.00613018	0.00790776	0.00540008	0.0134183
47.6	0.00321024	0.00560386	0.00518056	0.0049294	0.0101137	0.0105218
47.8	0.00421785	0.0102265	0.00947614	0.00556715	0.00972921	0.0128426
48	0.00191391	0.00515917	0.00738187	0.00651877	0.0077709	0.0107829
48.2	0.00547869	0.00584923	0.00358393	0.00892743	0.00742763	0.0147655
48.4	0.00022319	0.0058469	0.00516042	0.00780959	0.00814539	0.0137812
48.6	0.00386352	0.00465811	0.00792197	0.00595523	0.00801635	0.0146538
48.8	0.00324466	0.00478475	0.00761482	0.00658285	0.00810702	0.013313
49	0.00815833	0.00663257	0.00480433	0.00736142	0.00898884	0.0160913
49.2	0.00552398	0.00265521	0.00663712	0.011179	0.0104256	0.0108124
49.4	0.00624827	0.00393844	0.004428	0.00589688	0.00622868	0.0117256
49.6	0.00720594	0.00550479	0.00805461	0.00633077	0.0119548	0.0103883
49.8	0.00773614	0.00583858	0.00296892	0.00667634	0.00992715	0.0093522
50	0.00928452	0.00707986	0.0047067	0.00448643	0.00817582	0.0146305
50.2	0.00582963	0.00843107	0.00472953	0.00431628	0.00618303	0.0150629
50.4	0.00385501	0.00567492	0.00055397	0.00475361	0.00676563	0.0110087
50.6	0.00487336	0.00077561	0.00033744	0.00778446	0.00977122	0.0162762
50.8	0.00654262	0.00341044	0.00608769	0.00596546	0.00439345	0.0143473
51	0.00594739	0.00278641	0.00912919	0.00620591	0.00558248	0.0152651
51.2	0.00814853	0.00704054	0.00554473	0.00820961	0.0103234	0.0157562
51.4	0.00424038	0.00936928	0.00741704	0.00869878	0.00738305	0.0118876
51.6	0.00604404	0.00895661	0.00185286	0.00840249	0.00998262	0.0145731
51.8	0.00577787	0.00531137	0.00562238	0.00697288	0.00777042	0.0126237
52	0.00604301	0.00948729	0.00555686	0.00808787	0.00893909	0.0124517
52.2	0.00348423	0.00601168	0.00360252	0.00319056	0.0100191	0.0156853
52.4	0.00571146	-0.00024881	0.00563271	0.00313621	0.00603744	0.0153798
52.6	0.00681434	0.00892792	0.00371104	0.0131115	0.00887399	0.00953654
52.8	0.003982	0.00430069	0.0031223	0.00811161	0.00549866	0.0114165
53	0.00871714	0.00657322	0.0007726	0.00693277	0.0110849	0.0150589
53.2	0.00252476	0.00291985	0.00329406	0.00662682	0.0039283	0.0125757
53.4	0.00393718	0.00640513	0.00307838	0.00777084	0.00763844	0.00808331
53.6	0.00770649	0.00626735	0.00740728	0.00445652	0.00961144	0.0114185
53.8	0.00716272	0.00691605	0.00614289	0.00865552	0.00868832	0.0120501
54	0.00280849	0.00473984	0.00802058	0.00745923	0.0107098	0.013986
54.2	0.00738189	0.00883534	0.00356299	0.00796738	0.0137622	0.0132926
54.4	0.00772543	0.00600484	0.00795574	0.00795975	0.00657575	0.0111748
54.6	0.0056665	0.00738783	0.0015876	0.00495045	0.00956223	0.014587
54.8	0.00558689	0.00707052	0.00813858	0.00872516	0.00629452	0.0138146
55	0.00386402	0.00841691	0.00263767	0.00686524	0.00687756	0.0138265
55.2	0.00700267	0.00598336	0.00530407	0.00944266	0.00946699	0.0115282
55.4	0.00830867	0.00778385	0.00492472	0.00920093	0.00688915	0.0114536
55.6	0.00534131	0.00593318	0.00529376	0.00802829	0.0114965	0.0135654
55.8	0.00563512	0.00497191	0.00396587	0.00831227	0.00629429	0.00966116
56	0.00675411	0.00827223	0.00621467	0.00769024	0.00998198	0.00996005
56.2	0.00710778	0.00309207	0.00819564	0.00616843	0.00949441	0.0147382
56.4	0.00394085	0.00693143	0.00685746	0.00423533	0.00979744	0.0117824
56.6	0.00821861	0.00598129	0.00702701	0.00411166	0.00975054	0.0139883
56.8	0.00635021	0.00627778	0.00286243	0.00818641	0.0113156	0.0143571
57	0.00581612	0.00674315	0.00712807	0.00721021	0.00489536	0.0161136
57.2	0.00839539	0.00556836	0.00483178	0.00956487	0.010875	0.0112401
57.4	0.0042292	0.00582762	0.00760843	0.00614539	0.00703016	0.0120728
57.6	0.0095261	0.00687874	0.00305074	0.00758715	0.00540084	0.0146476
57.8	0.00278233	0.00751127	0.0045262	0.00896717	0.0120694	0.0157947
58	0.00648813	0.00652527	0.00627017	0.00723978	0.00778771	0.0151071
58.2	0.00587215	0.00293205	0.00797843	0.00726529	0.0081545	0.012348
58.4	0.00784733	0.00719809	0.00474717	0.00898166	0.0114324	0.0123274
58.6	0.00520631	0.00610311	0.00754262	0.00437702	0.00705836	0.00952564
58.8	0.00611294	0.00525254	0.0001016	0.00838997	0.00524059	0.0129915
59	0.0034058	0.00436675	0.00609164	0.00702656	0.00840893	0.0157619
59.2	0.00578126	0.00716313	0.00492223	0.00799181	0.00605761	0.0117535
59.4	0.00779147	0.00650969	0.0062465	0.00681822	0.0111074	0.0148996
59.6	0.00392871	0.00605482	0.00993571	0.00432548	0.00568609	0.0169367
59.8	0.00908373	0.00644292	0.00656678	0.00685064	0.00922754	0.0135576
60	-0.00155085	-0.00466131	-0.00262854	-0.00163569	0.00229252	0.013115
60.2	-0.00052259	-0.00445197	-0.00566863	-0.00269278	0.00157618	0.0101781
60.4	0.00123332	0.00081041	-0.00281056	0.00157842	9.095e-05	0.010318
60.6	0.00500117	0.00489092	0.0024393	0.00188076	-0.00022516	0.0139451
60.8	0.00187269	-0.00303882	-0.00259373	-2.147e-05	0.00135998	0.0111656
61	0.00134908	8.246e-05	-0.00435921	0.00119506	0.00504027	0.0125872
61.2	0.00531216	-0.00065211	0.00058758	0.00151444	0.00768196	0.0112539
61.4	0.00224618	0.00108924	0.00253894	0.00531691	-2.36e-06	0.0130928
61.6	0.00202049	-0.00139932	0.00047114	0.0029916	0.0081145	0.012894
61.8	0.00173246	0.00289472	-0.00056727	-0.00079629	0.00749109	0.0157333
62	0.00509631	-4.618e-05	0.00566473	0.00626486	0.00297899	0.0130148
62.2	0.00228793	0.00505896	0.00216002	0.00242017	0.00524123	0.0138997
62.4	0.00317608	0.00190964	0.0024553	0.00339944	0.00113046	0.0169052
62.6	0.00251848	0.00082611	0.0021568	0.00605169	0.00785432	0.0148746
62.8	0.00372851	0.0022879	0.00039123	0.00210889	0.00679068	0.0148555
63	0.00693195	0.00053491	-0.00080654	0.00203318	0.00097767	0.0179294
63.2	0.00409848	0.00075589	0.00215299	0.00505284	0.00166965	0.012267
63.4	0.00676239	0.00098276	0.00345833	0.00464765	0.00517587	0.0124007
63.6	0.00358286	0.00227047	0.00093377	0.00168517	0.00412704	0.0109647
63.8	0.00774342	0.001498	0.00702205	0.00668053	0.00529515	0.0128591
64	0.00783662	0.00058815	0.00173051	0.00341941	0.00419876	0.0135353
64.2	0.00583294	0.00412638	0.00179155	0.00260928	0.00528191	0.017714
64.4	0.00652181	0.0070639	0.00222691	0.00854615	0.00538049	0.0157183
64.6	0.00551457	0.00091995	0.00165717	0.00493816	0.00604293	0.0138738
64.8	0.00555628	0.00044811	0.00016495	0.00512344	0.00507109	0.0130723
65	0.00658764	0.00059916	-4.85e-05	0.00474407	0.00291079	0.0153706
65.2	0.00555508	0.00351046	0.00291984	0.00259023	0.00328374	0.016774
65.4	0.00389659	0.00021052	0.00306861	0.00673488	0.00614604	0.0168067
65.6	0.00744063	0.00139778	0.00165958	0.0069787	0.0018921	0.012983
65.8	0.00329475	0.00339323	0.00578095	0.00298306	0.00088129	0.0140951
66	0.00386118	0.00146032	-0.00038924	0.00821328	0.00433816	0.016762
66.2	0.00377458	0.00207786	0.00391837	0.00269986	0.00533864	0.0165725
66.4	0.00542263	0.00274638	0.00407197	0.00542152	0.00657755	0.0134217
66.6	0.00694454	0.00338793	-0.00260323	-0.00097642	0.00564612	0.0138318
66.8	0.00646232	0.00181198	0.0035442	0.00594653	0.00445123	0.0165498
67	0.00610699	0.00109855	0.00337764	0.0059079	0.00584487	0.0129611
67.2	0.00511174	0.0078549	0.00673744	0.00341193	0.0092552	0.0151342
67.4	0.00715961	0.00270086	-0.00011001	0.00452362	0.00890117	0.0108069
67.6	0.00534323	-0.00068992	0.00424502	0.00438267	0.00578453	0.011611
67.8	0.00974299	0.00275156	0.00287067	0.00693149	0.00942429	0.0148039
68	0.00578202	0.00195162	0.00320866	0.00668316	0.00705373	0.0148296
68.2	0.00668909	0.00286897	0.00423064	0.00500273	0.009372	0.0147238
68.4	0.00700087	-0.00170303	0.00218822	0.00212822	0.00564551	0.0142725
68.6	0.00284401	0.00066603	-0.00090426	0.00103632	0.00567719	0.0155657
68.8	0.0124146	0.00144712	0.00392272	0.00703525	0.00794633	0.0107154
69	0.00661011	0.00393801	0.00565864	0.00200405	0.00561781	0.0158426
69.2	0.00863157	0.00176591	0.00021783	0.0051353	0.00336007	0.016073
69.4	0.00394601	0.00192535	0.00274069	0.0082604	0.00496958	0.0141221
69.6	0.00555839	0.00323389	0.00050415	0.00316871	0.00982237	0.015979
69.8	0.00776323	0.00069599	0.00280182	0.00543156	0.0073158	0.0179573
70	0.00369538	0.00013288	-0.00049686	0.00568749	0.00984441	0.0194127
70.2	0.00747651	0.00403613	0.00740624	0.00599218	0.00452407	0.0173033
70.4	0.00609889	0.00410762	0.00319316	0.00596662	0.00263116	0.0162534
70.6	0.00712096	0.00236785	0.00387517	0.00572147	0.0072965	0.0182931
70.8	0.00241182	0.00256567	0.00119981	0.00433224	0.00855089	0.0142551
71	0.0090387	0.00280051	-0.00096235	0.00086016	0.00814215	0.017666
71.2	0.0111453	0.00788477	3.671e-05	0.00732059	0.0121135	0.0161236
71.4	0.00743095	0.00455686	0.00533664	0.00999206	0.00774078	0.0164878
71.6	0.00625971	0.00251585	0.00087817	0.00277776	0.00329024	0.0164809
71.8	0.00877415	0.00444122	0.00576146	0.00788402	0.00802514	0.0177427
72	0.00906201	-0.00117648	0.00353151	0.0071362	0.00888146	0.0142996
72.2	0.0126397	0.00430138	0.00189937	0.00409499	0.00394752	0.016126
72.4	0.006042	0.00329044	0.00602619	0.00340356	0.00781464	0.0129602
72.6	0.00622619	0.00279194	0.00282565	0.00587012	0.00923356	0.0155576
72.8	0.00729852	0.00307645	0.00144612	0.00523246	0.00814541	0.0118112
73	0.00630126	0.00297049	0.00178993	0.00628118	0.010209	0.0217776
73.2	0.00605931	0.0063506	0.00597316	0.00440799	0.00840877	0.0131108
73.4	0.00604811	0.00182687	0.00318718	0.00569236	0.00850862	0.0174059
73.6	0.00588548	0.0037117	0.00667569	0.00507219	0.0112155	0.0163173
73.8	0.00738482	0.00680181	0.00329093	0.00626787	0.00934322	0.0188173
74	0.0100859	-0.00183826	0.0053585	0.00078104	0.00552757	0.0177673
74.2	0.0102931	0.00282633	0.0014309	0.00613065	0.00823975	0.0174829
74.4	0.00648715	0.00345473	0.00249956	0.00445715	0.00947698	0.0191491
74.6	0.00839333	0.00587973	0.00259142	0.00752797	0.0080843	0.0144358
74.8	0.00796066	0.00369492	0.00628825	0.00770287	0.00659547	0.0158543
75	0.00792106	0.00616051	0.00344347	0.00566722	0.00858138	0.0147986
75.2	0.012912	0.00829095	0.00640769	0.00570931	0.00747014	0.0200173
75.4	0.00811314	0.00331724	0.00427139	0.00718578	0.00942862	0.0170621
75.6	0.00699005	0.00624347	0.00438961	0.00548766	0.0106718	0.0207202
75.8	0.0108228	0.00350882	0.00187068	0.00222895	0.0104983	0.0166658
76	0.00698894	0.00757045	0.00379134	0.00755995	0.00926598	0.0152845
76.2	0.00636889	0.00368534	0.00668765	0.00536402	0.0103858	0.019257
76.4	0.0105492	0.00437559	0.00453262	0.00628505	0.0103451	0.0181994
76.6	0.00760742	0.00257552	0.00686075	0.0115624	0.0129565	0.0141169
76.8	0.0114984	0.00415658	0.00402435	0.00362629	0.0110284	0.0179842
77	0.00733187	0.00783221	0.00982114	0.00532242	0.00807681	0.0203366
77.2	0.010233	0.00218928	0.00510406	0.00399595	0.00871607	0.0139201
77.4	0.0108287	0.00508925	0.00182467	0.00846859	0.00989598	0.0188629
77.6	0.00990783	0.00367155	0.00517047	0.00648125	0.00557327	0.016042
77.8	0.0118224	0.00777346	0.00481092	0.0061595	0.00741204	0.0194901
78	0.00997105	-0.00135725	0.0017859	0.00840912	0.0109641	0.0156984
78.2	0.00771931	0.00615094	0.00430688	0.0079573	0.00763722	0.0182423
78.4	0.00913882	0.00219113	0.00281765	0.0113202	0.0104942	0.0157616
78.6	0.00852285	0.00672146	0.00540693	0.0093935	0.00827201	0.0150682
78.8	0.00692392	0.00685659	0.00507436	0.00663532	0.0100547	0.019716
79	0.00900268	0.00465973	0.00524488	0.00519911	0.0104561	0.0166872
79.2	0.0111218	0.00529845	0.00520491	0.00909689	0.00900033	0.0165688
79.4	0.00582197	0.00414108	0.0086049	0.00543216	0.0123486	0.0217925
79.6	0.0065966	0.00899714	0.00575302	0.00666731	0.00940186	0.0181799
79.8	0.00970392	0.00773501	0.00654359	0.00792443	0.00615739	0.016953
80	0.00961285	0.00716684	0.00169381	0.0123265	0.00746642	0.0187731
80.2	0.0099701	0.00300408	0.00638172	0.00654462	0.0109756	0.0217451
80.4	0.0099983	0.00849872	0.00254145	0.00924875	0.00911091	0.0176359
80.6	0.0105426	0.00496655	0.00706892	0.00498977	0.0100122	0.0226821
80.8	0.013405	0.00703801	0.00410016	0.00843144	0.00933398	0.0220873
81	0.0127909	0.00713603	0.00650625	0.00820189	0.00985653	0.0137366
81.2	0.00792567	0.00652643	0.00146006	0.00567598	0.00924726	0.0178644
81.4	0.00915134	0.00940414	0.00537144	0.00273431	0.00809687	0.0165063
81.6	0.00998823	0.00344964	0.00351022	0.0119348	0.00922323	0.0179763
81.8	0.00993375	0.00282243	0.00472719	0.0127513	0.00907728	0.0191405
82	0.00835428	0.00763207	0.00791804	0.0104521	0.00905603	0.0206476
82.2	0.0180375	0.00517423	0.00667949	0.00588493	0.0105974	0.0166568
82.4	0.00971837	0.0072095	0.00453719	0.00672724	0.00889667	0.0196288
82.6	0.0079346	0.00342176	0.00368311	0.0119101	0.00653988	0.0171743
82.8	0.012371	0.00239764	0.00721862	0.00725922	0.0114165	0.0197874
83	0.0105849	0.00332208	0.0080426	0.00698857	0.0105517	0.0184614
83.2	0.00963104	0.00555757	0.00284209	0.00985004	0.00832365	0.0204996
83.4	0.0142322	0.00437728	0.00668104	0.00958425	0.00997468	0.0194411
83.6	0.0119924	0.00381871	0.0062538	0.00718276	0.00595898	0.0220495
83.8	0.0101567	0.00869432	0.00522153	0.00720378	0.00655858	0.0180057
84	0.00709169	0.00613559	0.00301551	0.00811966	0.00747771	0.0169595
84.2	0.00904539	-0.00072557	0.00525751	0.00763266	0.00848511	0.0208862
84.4	0.0130964	0.00486605	0.0032222	0.0122018	0.00627352	0.020505
84.6	0.01236	0.00641066	0.00809125	0.00951668	0.00921505	0.0179908
84.8	0.00590336	0.00370943	0.00344778	0.00925755	0.00761391	0.0179562
85	0.0100207	0.00619522	0.00943911	0.010519	0.0080165	0.0210046
85.2	0.010812	0.00683838	0.00676923	0.0118415	0.0124793	0.0173815
85.4	0.00917819	0.00818635	0.00815956	0.00764827	0.00977358	0.0177793
85.6	0.0100872	0.00394378	0.00960069	0.012205	0.0107119	0.0215178
85.8	0.0081345	0.00749022	0.00761777	0.0066078	0.00882642	0.0180898
86	0.00882005	0.00575447	0.00375546	0.0078599	0.0107222	0.0172896
86.2	0.0137026	0.00510686	0.005303	0.00935962	0.00953117	0.0206758
86.4	0.0101927	0.00436361	0.00584082	0.00763196	0.0112163	0.0167977
86.6	0.0113174	0.00370428	0.00821445	0.0126542	0.0101317	0.0182024
86.8	0.0126841	0.00765425	0.00345105	0.0100166	0.00431024	0.021287
87	0.0107508	0.00957284	0.00537607	0.00976083	0.010843	0.018823
87.2	0.0113083	0.0106441	0.0062436	0.00881349	0.0115237	0.0198238
87.4	0.0123293	0.00706817	0.00567895	0.00864757	0.0114684	0.0185891
87.6	0.0161236	0.0116075	-0.00033698	0.0120458	0.00866672	0.022422
87.8	0.00869006	0.00425855	0.00584655	0.00790978	0.013663	0.017634
88	0.0127875	0.00590965	0.00483672	0.00750357	0.00910675	0.0185383
88.2	0.0110953	0.0084165	0.00846405	0.00597111	0.00904631	0.0205895
88.4	0.0135865	0.00682402	0.00506766	0.00757455	0.012899	0.0162661
88.6	0.0114712	0.00655591	0.00886001	0.00616698	0.0102315	0.0219239
88.8	0.0129457	0.00586793	0.00700629	0.00839634	0.0111422	0.0203497
89	0.0125432	0.00486368	0.00912474	0.00944507	0.00892315	0.0211455
89.2	0.0107779	0.00854269	0.0042943	0.0124348	0.0095567	0.0197933
89.4	0.0123185	0.0104375	0.0063283	0.0086918	0.016064	0.0199283
89.6	0.0106031	0.0074155	0.00488742	0.0139515	0.0110009	0.0182034
89.8	0.0118045	0.0052112	0.0041369	0.00618561	0.00753	0.0229856
90	0.0136389	0.00778151	0.00672988	0.00971613	0.0108032	0.0217091
90.2	0.011855	0.00943705	0.00786739	0.00775402	0.0122252	0.0178119
90.4	0.00901548	0.0079253	0.00606238	0.00709364	0.0115698	0.0237732
90.6	0.0118292	0.00887428	0.00766057	0.0089182	0.010206	0.0172768
90.8	0.0095766	0.00633228	0.00846143	0.0116785	0.0117298	0.0195852
91	0.0141176	0.00819428	0.0101843	0.0102115	0.0124288	0.0180129
91.2	0.0127483	0.00880371	0.00987068	0.00925114	0.0110891	0.0203061
91.4	0.0152628	0.0132766	0.00809031	0.01032	0.0113678	0.0201188
91.6	0.0117101	0.00668403	0.00711939	0.00882375	0.0125129	0.0223345
91.8	0.0120352	0.00807426	0.00803841	0.00673287	0.0154838	0.0192325
92	0.00953723	0.00859663	0.00636448	0.0123872	0.0130838	0.0194561
92.2	0.012441	0.00748585	0.00846662	0.0111765	0.0113735	0.0208165
92.4	0.0116797	0.00256524	0.00961253	0.0122893	0.0115888	0.0217655
92.6	0.0112399	0.0102661	0.0074706	0.00807029	0.00779635	0.0190055
92.8	0.0136381	0.0093363	0.00873029	0.00889623	0.0127436	0.0212656
93	0.0137973	0.00317638	0.00613047	0.00464185	0.0132169	0.0201606
93.2	0.0124173	0.00755969	0.00551189	0.0103229	0.0113339	0.0226386
93.4	0.00962763	0.00808302	0.0090805	0.0139132	0.0061549	0.0205618
93.6	0.01018	0.0102115	0.0111485	0.0128037	0.0126679	0.02005
93.8	0.0109543	0.01087	0.00909513	0.00865848	0.00929699	0.0226861
94	0.0141931	0.00422692	0.00238455	0.00821618	0.011119	0.0231271
94.2	0.00894172	0.00464967	0.0127061	0.0090343	0.0126917	0.0218402
94.4	0.010189	0.00978936	0.00627834	0.0104685	0.0116313	0.0229527
94.6	0.0122127	0.00525546	0.00711197	0.0103315	0.0153702	0.0187198
94.8	0.0127138	0.0111392	0.00674033	0.0100924	0.0142976	0.0208775
95	0.0124055	0.00697937	0.00813177	0.00890851	0.00946287	0.0226646
95.2	0.0129183	0.00693741	0.00762786	0.0107945	0.00938961	0.0227758
95.4	0.0125513	0.00201155	0.0133025	0.00917588	0.0116079	0.0208717
95.6	0.0147431	0.0108453	0.0116619	0.01543	0.0101898	0.0184314
95.8	0.0168421	0.00622334	0.0100672	0.0105534	0.00960129	0.0253302
96	0.0141758	0.0105974	0.00947809	0.0126918	0.0112654	0.0244194
96.2	0.013948	0.00730408	0.00636751	0.00951084	0.0151444	0.021458
96.4	0.0120371	0.00779655	0.0058964	0.0120579	0.0113577	0.0177528
96.6	0.0109672	0.00668254	0.0141538	0.00951901	0.0137374	0.0212092
96.8	0.0150381	0.0100736	0.00935907	0.00987628	0.0126887	0.0201101
97	0.0134889	0.0058006	0.00770889	0.0143035	0.0111313	0.0227342
97.2	0.00945844	0.00860479	0.00860613	0.010341	0.0135461	0.0205523
97.4	0.0154538	0.00824465	0.00795379	0.0127184	0.0131513	0.0226137
97.6	0.017728	0.00873779	0.0122803	0.0132821	0.0136401	0.0224098
97.8	0.0138167	0.00547414	0.00803054	0.0100695	0.00826001	0.0219324
98	0.0130834	0.0115668	0.00930393	0.0142343	0.0163595	0.0254544
98.2	0.015118	0.0091787	0.00925293	0.0123355	0.0144466	0.0242902
98.4	0.0126582	0.00761858	0.00805895	0.00883099	0.0128646	0.0215044
98.6	0.0114379	0.00954401	0.00365989	0.00593868	0.0131185	0.0227722
98.8	0.0191502	0.00878135	0.0117451	0.00902236	0.0127278	0.0221874
99	0.0110154	0.0110793	0.00743279	0.0117791	0.0151747	0.0229526
99.2	0.0191612	0.00998957	0.00892214	0.00861575	0.0119112	0.0241578
99.4	0.0139114	0.00831954	0.0126407	0.012526	0.0113379	0.0253817
99.6	0.0141431	0.0109475	0.0114485	0.00983238	0.0116498	0.0210788
99.8	0.0166734	0.00455149	0.00784649	0.00750096	0.0106777	0.0240436
100	0.0130644	0.00824834	0.00788272	0.00994751	0.0131162	0.024094
100.2	0.0106113	0.00920294	0.0110773	0.00866151	0.0127158	0.0233634
100.4	0.0148693	0.00896807	0.00998615	0.0109545	0.0124663	0.0240771
100.6	0.0110016	0.0102729	0.00973756	0.0106857	0.0122478	0.0202783
100.8	0.0128009	0.0117656	0.00751684	0.0121827	0.0137736	0.0223625
101	0.00968596	0.00544349	0.00731167	0.0114745	0.0139349	0.0206456
101.2	0.01771	0.00968106	0.00558165	0.0137315	0.00892715	0.025454
101.4	0.0142859	0.0100938	0.0101545	0.00846081	0.010849	0.025797
101.6	0.0138688	0.00993031	0.010204	0.0123105	0.00718055	0.0178303
101.8	0.015287	0.00999708	0.00864823	0.00852149	0.0130054	0.0233146
102	0.0127386	0.00890102	0.00999369	0.0124657	0.0126634	0.024724
102.2	0.0146479	0.00358272	0.0127472	0.0132413	0.0122831	0.0202105
102.4	0.0145671	0.0066024	0.0101429	0.0108594	0.0125868	0.0226326
102.6	0.010274	0.0119164	0.0068158	0.0136053	0.0113615	0.0257268
102.8	0.0151654	0.0086901	0.00753818	0.0124888	0.01376	0.0174742
103	0.0154321	0.00903754	0.0102903	0.00703173	0.0135458	0.0234944
103.2	0.0183663	0.0107816	0.00836642	0.0104544	0.0121955	0.0232289
103.4	0.0160668	0.0149219	0.0103756	0.00738545	0.0131935	0.0248495
103.6	0.0143246	0.00899445	0.0120285	0.0129637	0.014263	0.0197405
103.8	0.0170345	0.0095054	0.0111517	0.0145829	0.0146076	0.0208567
104	0.0147216	0.00676205	0.0101295	0.0114079	0.0130956	0.0249531
104.2	0.00899345	0.0109117	0.00888443	0.0109498	0.0163716	0.0216365
104.4	0.011814	0.0108543	0.0122869	0.0136306	0.0150312	0.0222597
104.6	0.0160637	0.00888138	0.00719915	0.0142814	0.0144324	0.0228262
104.8	0.0195189	0.00960675	0.00871793	0.00970893	0.0114908	0.0228271
105	0.0184675	0.0123152	0.00838228	0.0155208	0.0165166	0.0214059
105.2	0.0168827	0.00815979	0.00813576	0.0136785	0.0131881	0.022145
105.4	0.0163413	0.0100777	0.0116142	0.0148044	0.0135509	0.0248534
105.6	0.0139101	0.00546236	0.0132129	0.0101106	0.0158538	0.0220344
105.8	0.0149398	0.0108784	0.0132819	0.0121857	0.011919	0.0249616
106	0.0131292	0.00804644	0.00996554	0.00853542	0.0132102	0.0223675
106.2	0.0139913	0.00769133	0.00887754	0.0130814	0.0168864	0.0221508
106.4	0.0162879	0.00696013	0.00830279	0.0144029	0.0146435	0.0250437
106.6	0.0150556	0.00787628	0.0106883	0.0151516	0.0141718	0.0252343
106.8	0.0146459	0.0136045	0.012496	0.0142932	0.0155589	0.0204747
107	0.0133684	0.00653387	0.00940492	0.0095106	0.0121418	0.021753
107.2	0.0130529	0.00865452	0.0102351	0.0126468	0.010202	0.025605
107.4	0.0162999	0.00964286	0.0135839	0.0130944	0.0103408	0.0249768
107.6	0.0167417	0.00898886	0.00376393	0.0130622	0.0143636	0.0234955
107.8	0.0132733	0.00804708	0.0105362	0.0119596	0.0119008	0.0233249
108	0.0150214	0.00822063	0.0110936	0.0115656	0.0155598	0.0249183
108.2	0.0154405	0.00975208	0.0088662	0.00742522	0.0135561	0.0251682
108.4	0.0174813	0.00965748	0.012222	0.0111728	0.0171774	0.0255074
108.6	0.0197323	0.0105832	0.00978913	0.0157289	0.00803177	0.0225091
108.8	0.0143038	0.0133909	0.0115953	0.0141527	0.00942553	0.0235276
109	0.0167972	0.0130592	0.0110187	0.0127164	0.0138412	0.0246755
109.2	0.0172734	0.0109089	0.00738664	0.0106415	0.0140844	0.0255155
109.4	0.0187792	0.00886239	0.0121504	0.0173942	0.0138641	0.0251931
109.6	0.015516	0.00951557	0.0124614	0.0127815	0.0152911	0.0235181
109.8	0.0150703	0.00903027	0.00929125	0.0154147	0.0137846	0.0255096
110	0.0188863	0.0101818	0.0106928	0.0102425	0.0115311	0.026648
110.2	0.0131628	0.00688025	0.00956489	0.0151968	0.0174405	0.0226095
110.4	0.0170291	0.00813338	0.0107777	0.0147841	0.0118344	0.0262923
110.6	0.0152297	0.0132367	0.0117075	0.0122498	0.0124157	0.023451
110.8	0.0146956	0.0138796	0.00834047	0.0145148	0.0159468	0.0236356
111	0.013945	0.00950767	0.00848282	0.0147442	0.0168315	0.0236217
111.2	0.0181733	0.0108966	0.0110692	0.0102787	0.0186204	0.0250241
111.4	0.0166242	0.0116589	0.0143134	0.00888357	0.0158868	0.0266834
111.6	0.0133379	0.00600418	0.00665714	0.0125579	0.0146704	0.0241978
111.8	0.0189921	0.00789599	0.0102452	0.0121431	0.015955	0.0242787
112	0.0156918	0.0107512	0.00835461	0.011589	0.0156657	0.0264409
112.2	0.01857	0.0101196	0.0101886	0.0132287	0.0174346	0.0228815
112.4	0.0137673	0.0107511	0.012402	0.0122857	0.0108283	0.0241258
112.6	0.0148192	0.012072	0.0118319	0.0122317	0.0115979	0.0248208
112.8	0.0173413	0.00944858	0.0120805	0.0122902	0.0125515	0.0243109
113	0.0200115	0.0127061	0.00934494	0.0179509	0.0151197	0.023403
113.2	0.0196533	0.0140897	0.00882057	0.0127238	0.0139088	0.024818
113.4	0.0137856	0.00916879	0.0123101	0.0133057	0.0128511	0.0234939
113.6	0.0146996	0.0121723	0.00774097	0.0121656	0.0131896	0.0247542
113.8	0.0205999	0.0120073	0.0106594	0.010605	0.0133396	0.024215
114	0.0173645	0.0118872	0.00788291	0.0159232	0.0142	0.0268913
114.2	0.021584	0.0112529	0.0108506	0.0130789	0.0138157	0.0242872
114.4	0.0173997	0.00934348	0.00797838	0.0142334	0.0156658	0.0237258
114.6	0.0190853	0.0133009	0.0096471	0.0136573	0.0145993	0.0252506
114.8	0.0191743	0.00841216	0.0130932	0.013526	0.0153192	0.0247028
115	0.0190654	0.0112393	0.0116371	0.0103123	0.011721	0.0257832
115.2	0.0150219	0.00970542	0.0110146	0.0125218	0.0155789	0.0299248
115.4	0.01832	0.0112348	0.0126028	0.0133394	0.013414	0.0273908
115.6	0.0148283	0.0121766	0.00799855	0.011235	0.017447	0.0237296
115.8	0.0178209	0.0123741	0.0123433	0.0131911	0.0119899	0.0260321
116	0.0194167	0.00984528	0.00833506	0.0129094	0.0174418	0.0241621
116.2	0.0165253	0.00799699	0.0143359	0.0164558	0.0162564	0.02325
116.4	0.0161621	0.0114468	0.0126389	0.00924462	0.0138572	0.0239691
116.6	0.0161469	0.014163	0.0103222	0.0151132	0.0123316	0.0219967
116.8	0.0166122	0.0136325	0.0100799	0.00744104	0.0148657	0.0237344
117	0.0178947	0.00941385	0.00980108	0.0146997	0.0132167	0.0232529
117.2	0.0127996	0.0139092	0.0145443	0.0145837	0.0158458	0.0272984
117.4	0.0154443	0.00999037	0.015425	0.015883	0.0184777	0.0213916
117.6	0.0168473	0.0117684	0.0108818	0.010683	0.0167537	0.0261118
117.8	0.0167007	0.0115335	0.0117418	0.0143163	0.0154162	0.0271764
118	0.0167834	0.0112372	0.012386	0.0123896	0.0181166	0.0246709
118.2	0.0152284	0.0152058	0.0123266	0.0147216	0.0142742	0.0257005
118.4	0.0225784	0.0139666	0.0115905	0.0121467	0.012859	0.0234433
118.6	0.0150658	0.0119791	0.0093945	0.0144759	0.0130312	0.024323
118.8	0.0156789	0.0135033	0.0132484	0.0132205	0.0131731	0.0251648
119	0.0193477	0.0132063	0.0125095	0.0129912	0.0140737	0.0232262
119.2	0.0207889	0.0110319	0.0142171	0.0149632	0.0185848	0.0224425
119.4	0.0186682	0.0116436	0.00958234	0.0099019	0.0139533	0.0260118
119.6	0.0210074	0.0163387	0.00756896	0.0159718	0.0174939	0.0257017
119.8	0.0187213	0.0164892	0.0104213	0.0146527	0.0158387	0.0253488
120	0.0187644	0.00977565	0.00736333	0.0147956	0.0143701	0.0235845
120.2	0.0164495	0.0123556	0.0115956	0.0103853	0.0156892	0.0273711
120.4	0.0174918	0.0164322	0.0114415	0.0135881	0.0160332	0.0242331
120.6	0.0222321	0.0136428	0.0129889	0.0140087	0.0170459	0.0236638
120.8	0.0173254	0.0150276	0.0121702	0.0133077	0.0166609	0.0214026
121	0.0179556	0.0121103	0.01314	0.0178006	0.0171553	0.028801
121.2	0.0216835	0.0105767	0.0136895	0.0136305	0.0150981	0.0253985
121.4	0.0192147	0.00908472	0.0122594	0.019037	0.018521	0.0269571
121.6	0.021748	0.0122757	0.00978946	0.0174741	0.0218586	0.0270305
121.8	0.0183204	0.0170401	0.0124587	0.0162968	0.0162637	0.0296026
122	0.0144621	0.0132402	0.0112801	0.0142729	0.0158138	0.0284488
122.2	0.0182135	0.0138633	0.00912403	0.011941	0.0163396	0.0256476
122.4	0.0163499	0.0146179	0.0130099	0.0164386	0.0180344	0.0262186
122.6	0.0184854	0.0134116	0.013951	0.0196521	0.016286	0.0242041
122.8	0.0170975	0.0140619	0.0131536	0.0147783	0.015243	0.029563
123	0.0162188	0.0112426	0.0108593	0.0191499	0.0182193	0.0239846
123.2	0.0162939	0.0107187	0.0131008	0.0167074	0.0152245	0.0300284
123.4	0.0183534	0.0104447	0.0107591	0.0157713	0.0156188	0.0260644
123.6	0.017851	0.0106386	0.0135647	0.0160839	0.01621	0.0278273
123.8	0.0182262	0.0130969	0.0163588	0.0182313	0.0160454	0.0274023
124	0.0175118	0.0133147	0.0112371	0.0136656	0.0127536	0.0284425
124.2	0.0138358	0.0114094	0.0120693	0.0168799	0.014183	0.0258604
124.4	0.0162061	0.0157833	0.0116064	0.0156043	0.0159527	0.0269689
124.6	0.0179253	0.0137079	0.0162902	0.0110119	0.0129635	0.0231334
124.8	0.0222479	0.0139228	0.0147347	0.0143327	0.0170804	0.0231812
125	0.0204752	0.00845585	0.0113923	0.0179074	0.0145042	0.0267358
125.2	0.0190867	0.0125949	0.0121932	0.0127885	0.013272	0.0266873
125.4	0.0182513	0.0138638	0.0116998	0.0158715	0.0226568	0.025788
125.6	0.0198168	0.0144201	0.0167289	0.0164358	0.0198623	0.0241034
125.8	0.0178938	0.0149365	0.0163106	0.0157092	0.0162394	0.0259011
126	0.0211936	0.0113461	0.0145737	0.0175997	0.0204775	0.0253264
126.2	0.0200997	0.0104331	0.0121293	0.0175713	0.0194299	0.0247519
126.4	0.0195821	0.012647	0.0137197	0.0165713	0.0155888	0.0256911
126.6	0.0147377	0.0136001	0.0142878	0.0175989	0.0179971	0.0284693
126.8	0.0218108	0.0150109	0.0124727	0.0158611	0.0163195	0.0270035
127	0.0201746	0.0125071	0.011984	0.017618	0.0195942	0.0250473
127.2	0.0162434	0.0132247	0.0169222	0.014924	0.0179484	0.0294337
127.4	0.0168494	0.0144613	0.0142857	0.0132744	0.0160456	0.0302898
127.6	0.0202655	0.0145598	0.012694	0.0174968	0.0207111	0.0291813
127.8	0.0178721	0.0121011	0.0139426	0.0153356	0.0193143	0.0274614
128	0.0155762	0.0136107	0.0147531	0.0130429	0.0178811	0.0278066
128.2	0.0180683	0.0131726	0.00997578	0.0141468	0.017585	0.0266853
128.4	0.018193	0.0135727	0.0135839	0.0180647	0.0178874	0.0290282
128.6	0.0175011	0.0124403	0.0122467	0.020284	0.0187909	0.0253495
128.8	0.0212771	0.0106186	0.0144883	0.0178351	0.0138874	0.0279146
129	0.0160925	0.0146989	0.0164645	0.0142494	0.0156478	0.0264989
129.2	0.0180967	0.0155991	0.0134106	0.0156843	0.0165524	0.024203
129.4	0.0166105	0.017956	0.0124428	0.0172131	0.0181404	0.0287757
129.6	0.0213184	0.0116903	0.0135062	0.020255	0.0186493	0.0302742
129.8	0.0208103	0.0174416	0.0166102	0.0158912	0.015397	0.0264236
130	0.0191977	0.0135822	0.0110239	0.018474	0.0174652	0.0269982
130.2	0.0209194	0.0111508	0.0115616	0.0141407	0.0198787	0.0316247
130.4	0.0187968	0.00909139	0.0165466	0.0150215	0.0167617	0.0266107
130.6	0.0230936	0.0123575	0.016404	0.0161058	0.0182775	0.0267917
130.8	0.0175917	0.0154663	0.0137221	0.0176573	0.0152273	0.0284346
131	0.019301	0.0132756	0.0140842	0.0187377	0.0202135	0.0286582
131.2	0.0197937	0.0145273	0.0132215	0.0187655	0.0201748	0.0256369
131.4	0.018986	0.0136046	0.0158716	0.016291	0.0171743	0.0270536
131.6	0.0200378	0.0152096	0.0119074	0.0141924	0.0181642	0.0241104
131.8	0.023103	0.0144293	0.0121636	0.017637	0.0197587	0.0265884
132	0.022643	0.0173322	0.0129413	0.0147603	0.0210459	0.0280539
132.2	0.0197794	0.0113875	0.0162307	0.0146002	0.0187439	0.0282499
132.4	0.0200056	0.0123056	0.0152181	0.0123166	0.0182023	0.025166
132.6	0.0160663	0.0152485	0.0137513	0.0182976	0.0202586	0.0293893
132.8	0.0215868	0.0137976	0.0153838	0.0147274	0.0179981	0.0291038
133	0.0206504	0.0142881	0.0164831	0.0172815	0.0163919	0.0258718
133.2	0.0185821	0.0127256	0.0157371	0.014578	0.0168518	0.0276128
133.4	0.0201112	0.00792283	0.0142682	0.0162935	0.0168202	0.0268812
133.6	0.0176214	0.0155934	0.0152362	0.0175644	0.0181188	0.0263105
133.8	0.0210338	0.0163155	0.0153427	0.0145715	0.0192996	0.0257568
134	0.0241695	0.0119212	0.0162568	0.0131498	0.0175846	0.0287076
134.2	0.0195873	0.0143711	0.0170416	0.0178229	0.0207713	0.0254476
134.4	0.0218746	0.0104499	0.0169598	0.0180252	0.0178691	0.0313927
134.6	0.0167966	0.0165771	0.0165355	0.017017	0.0220079	0.0336485
134.8	0.0180834	0.015381	0.0158867	0.0165705	0.0184937	0.028111
135	0.0195871	0.0141275	0.00968702	0.0151217	0.0190019	0.0274031
135.2	0.0226934	0.0136305	0.0136815	0.0200397	0.0186422	0.0245917
135.4	0.0193477	0.0135527	0.0161808	0.019682	0.0183491	0.028388
135.6	0.021827	0.00940036	0.0136304	0.022026	0.0185589	0.0289526
135.8	0.0229981	0.0157478	0.0169817	0.0195398	0.0229523	0.0319578
136	0.0158117	0.0148675	0.0151521	0.0188937	0.0212831	0.0284831
136.2	0.0211047	0.0138566	0.0147742	0.0205184	0.0209493	0.0264369
136.4	0.0242936	0.0160397	0.015101	0.0149409	0.0183995	0.0256083
136.6	0.0188095	0.0186296	0.0163983	0.0160744	0.0183758	0.028736
136.8	0.0178038	0.0112725	0.0133809	0.0163176	0.019928	0.0306373
137	0.0208509	0.011658	0.0128646	0.0183883	0.0183548	0.0303399
137.2	0.0192007	0.0178452	0.0166442	0.0200426	0.0182318	0.0289082
137.4	0.0247018	0.017251	0.0157213	0.0167048	0.0188834	0.0289333
137.6	0.0240207	0.0148488	0.0134729	0.0154364	0.0190921	0.0301013
137.8	0.0144865	0.0184029	0.0153569	0.0185237	0.0190268	0.0291266
138	0.0178985	0.0132363	0.0121694	0.0139688	0.0201537	0.0283577
138.2	0.0237473	0.0181246	0.0143894	0.0177386	0.0159949	0.0286756
138.4	0.026487	0.0174668	0.0149523	0.013478	0.0179016	0.027389
138.6	0.0215244	0.0170553	0.0166828	0.0178631	0.0189601	0.0273927
138.8	0.0257054	0.0161168	0.0125882	0.0214884	0.0230295	0.0340017
139	0.0228468	0.01597	0.0134379	0.015726	0.0194995	0.025898
139.2	0.0230285	0.0160405	0.0142408	0.0147112	0.0209111	0.0260085
139.4	0.0193612	0.0180631	0.0129453	0.0180765	0.0179585	0.0247385
139.6	0.0215987	0.0170916	0.0185989	0.0193339	0.0230638	0.0293466
139.8	0.0249403	0.0168982	0.0105359	0.0165927	0.0204563	0.0285614
140	0.0218727	0.0171871	0.0124925	0.0178258	0.0241806	0.0310573
140.2	0.0222533	0.0146261	0.0161305	0.0143386	0.019223	0.0280233
140.4	0.0207836	0.0159117	0.0170561	0.0166054	0.0207099	0.0293707
140.6	0.0191846	0.0156873	0.0154772	0.0156918	0.0189173	0.0322055
140.8	0.0235887	0.0147357	0.0154346	0.0187491	0.0205102	0.0276868
141	0.0240275	0.0117801	0.0187417	0.0153042	0.0185586	0.0322752
141.2	0.0236118	0.0160654	0.0138892	0.0173216	0.0208028	0.0295587
141.4	0.0253909	0.0161754	0.0171497	0.017799	0.0180224	0.0287525
141.6	0.0253074	0.0177177	0.0184444	0.019653	0.0213312	0.0329952
141.8	0.0221137	0.0207435	0.0119428	0.0178166	0.0219181	0.0300745
142	0.0210805	0.0156565	0.0148402	0.0138505	0.0210778	0.0309451
142.2	0.0174107	0.0172929	0.0170776	0.0202882	0.0198738	0.0279556
142.4	0.0224128	0.0167001	0.0131368	0.016981	0.019922	0.0288191
142.6	0.0212015	0.0188525	0.0140529	0.0201473	0.0178737	0.0271912
142.8	0.0234423	0.0167666	0.0188211	0.020402	0.0223172	0.0327853
143	0.0197452	0.016502	0.0162182	0.0204201	0.0180375	0.0269975
143.2	0.0214603	0.0154822	0.0130975	0.0199308	0.024319	0.0268748
143.4	0.0261529	0.0146943	0.0175549	0.0182981	0.0202373	0.0282231
143.6	0.0195528	0.0156295	0.0151619	0.0187911	0.019473	0.0293711
143.8	0.0261475	0.0150956	0.0122339	0.0160041	0.0229578	0.027897
144	0.0236333	0.0152825	0.0146052	0.019705	0.0216338	0.0281649
144.2	0.021837	0.0158836	0.0137883	0.0186846	0.0167521	0.029406
144.4	0.0217589	0.0130893	0.0148065	0.020666	0.0213654	0.027945
144.6	0.0241872	0.0140032	0.0156483	0.0170721	0.0193077	0.0286107
144.8	0.0240846	0.0169139	0.0157015	0.0193153	0.0220549	0.0292256
145	0.0237948	0.0204283	0.0124686	0.0207985	0.0190904	0.0321162
145.2	0.0196726	0.0148124	0.0116024	0.0162245	0.0181942	0.0337981
145.4	0.0243396	0.0151475	0.016864	0.0182998	0.0231149	0.0311406
145.6	0.0234578	0.0161024	0.0165896	0.0187508	0.0198593	0.0309963
145.8	0.0247564	0.018922	0.0126516	0.019964	0.0236729	0.0296827
146	0.023136	0.0142408	0.0135867	0.0193985	0.0180752	0.0348352
146.2	0.0196655	0.0175078	0.0149888	0.0206921	0.0155656	0.0286392
146.4	0.0214294	0.0194419	0.0143369	0.0182531	0.0232946	0.031256
146.6	0.0216273	0.0182676	0.0181123	0.0202234	0.0208986	0.0341504
146.8	0.0260519	0.0174603	0.0167626	0.0186561	0.0214129	0.028768
147	0.0266006	0.0146629	0.0170234	0.0207068	0.0202377	0.0271888
147.2	0.0239234	0.0166437	0.018738	0.0180609	0.0223113	0.0310216
147.4	0.0216301	0.0152157	0.0179293	0.0144792	0.0225559	0.0283976
147.6	0.0213885	0.0189056	0.0169971	0.0203578	0.0207761	0.0306035
147.8	0.025597	0.0163095	0.0157744	0.0219675	0.0232335	0.035335
148	0.0217955	0.0150904	0.0135721	0.0229513	0.0231593	0.0276355
148.2	0.0196021	0.0173142	0.0208283	0.0205092	0.0179279	0.0294067
148.4	0.0225185	0.0165513	0.0161568	0.0161792	0.0181624	0.0312764
148.6	0.0233134	0.0154283	0.0165703	0.0170508	0.0207737	0.0292931
148.8	0.0231354	0.014128	0.015531	0.0175894	0.0184129	0.0346416
149	0.0216558	0.0152567	0.016229	0.0221107	0.0208427	0.0318763
149.2	0.0186582	0.0148457	0.01771	0.0203825	0.0237522	0.0296963
149.4	0.0256185	0.0158688	0.0183843	0.0173511	0.0247692	0.028177
149.6	0.0224093	0.0160598	0.0140203	0.0234462	0.0225583	0.0310566
149.8	0.0238265	0.0177569	0.0145948	0.0209288	0.0232109	0.0330831
150	0.0208012	0.0158003	0.0160196	0.0195367	0.0229604	0.030444
150.2	0.0216447	0.018175	0.0162836	0.0194857	0.0179567	0.0324765
150.4	0.0201178	0.0155252	0.0189887	0.0207862	0.0214937	0.0299902
150.6	0.0185839	0.015721	0.0155984	0.0211239	0.0229105	0.0326553
150.8	0.0220925	0.0178789	0.0198859	0.019832	0.0222214	0.0344188
151	0.024509	0.0174175	0.0203623	0.0205435	0.0240378	0.0315322
151.2	0.0228867	0.0181403	0.0212979	0.019992	0.0238888	0.0307496
151.4	0.0199631	0.0154496	0.0135696	0.0171587	0.0239972	0.0312205
151.6	0.0271028	0.0179432	0.0209935	0.0212132	0.0186149	0.0310868
151.8	0.0213265	0.0141358	0.0203791	0.0212755	0.0264638	0.0280105
152	0.0223764	0.0177746	0.0166169	0.0186518	0.0219161	0.0317447
152.2	0.0218179	0.0179812	0.019804	0.0177723	0.0229986	0.0316421
152.4	0.021634	0.0194827	0.0165839	0.0197252	0.0197946	0.0330397
152.6	0.0248868	0.0177161	0.0206773	0.0223148	0.020862	0.0291183
152.8	0.0218658	0.0167998	0.0166476	0.0194984	0.0206296	0.0322858
153	0.021586	0.0141417	0.0172815	0.0193505	0.0196293	0.0299791
153.2	0.0238272	0.0154776	0.019584	0.0206271	0.022133	0.0269678
153.4	0.0223474	0.0114919	0.0138408	0.0211485	0.0213364	0.0355423
153.6	0.0227418	0.01109	0.018533	0.0178257	0.0208876	0.0341656
153.8	0.0226176	0.0168732	0.0210216	0.0204987	0.0164303	0.0258329
154	0.0237316	0.0166957	0.0166273	0.0188978	0.0240926	0.0316158
154.2	0.0262315	0.0204058	0.0144151	0.0207322	0.0230435	0.033354
154.4	0.0263195	0.0192055	0.0172077	0.0218773	0.0208562	0.0265375
154.6	0.0188428	0.012828	0.020761	0.0216934	0.0235306	0.0318997
154.8	0.025777	0.0170356	0.017315	0.0189643	0.0217086	0.0337958
155	0.0222626	0.0193545	0.0175006	0.0220851	0.021527	0.0286597
155.2	0.0239329	0.0187978	0.0177741	0.0198432	0.0230327	0.0339346
155.4	0.0242356	0.015559	0.0159411	0.0208461	0.0241805	0.030198
155.6	0.0262133	0.0190755	0.0167785	0.0188666	0.0275283	0.0290302
155.8	0.0247567	0.0168237	0.0148248	0.0205229	0.0221847	0.0330564
156	0.025101	0.0177248	0.0166864	0.0234266	0.0242239	0.0333074
156.2	0.0234474	0.0183793	0.017947	0.0177858	0.0194351	0.0322189
156.4	0.0226309	0.0183064	0.0161687	0.0212239	0.0227144	0.033843
156.6	0.0290556	0.0138118	0.0179277	0.0237956	0.0224546	0.0333563
156.8	0.0211389	0.0182379	0.0200918	0.0234021	0.0194683	0.0299123
157	0.0233977	0.0163246	0.0140278	0.022142	0.0258935	0.0342437
157.2	0.026527	0.019426	0.0146257	0.0206056	0.0240494	0.0322199
157.4	0.0222377	0.0146626	0.0158463	0.0204341	0.0185899	0.0315645
157.6	0.023	0.0150611	0.0158518	0.0182036	0.0210749	0.0335542
157.8	0.0254403	0.0180936	0.0185459	0.0204491	0.0233757	0.0315152
158	0.0312489	0.0170611	0.0171077	0.0209512	0.0247606	0.0307714
158.2	0.022364	0.0154688	0.0168758	0.0223544	0.0242316	0.0335372
158.4	0.022476	0.0210376	0.0208822	0.0209089	0.0219698	0.0327774
158.6	0.0225021	0.0197304	0.0209583	0.0210988	0.0203165	0.0303861
158.8	0.0253869	0.0230743	0.0183505	0.0222584	0.0227434	0.0307611
159	0.0217331	0.0210629	0.0174876	0.0182839	0.0208214	0.0315609
159.2	0.0255839	0.0183069	0.0147366	0.0218927	0.0239584	0.0345077
159.4	0.025107	0.0181236	0.0185828	0.0227069	0.0237439	0.0314815
159.6	0.024831	0.015631	0.020795	0.0212394	0.0207559	0.0319271
159.8	0.0221129	0.0214106	0.0162241	0.020548	0.0205921	0.0294417
160	0.0238966	0.0179083	0.0179749	0.020006	0.0222918	0.0324879
160.2	0.0245366	0.0200461	0.0187923	0.0236872	0.0244879	0.0315964
160.4	0.0226984	0.0154838	0.0176449	0.0212278	0.0252944	0.0347711
160.6	0.0246721	0.0158056	0.0165106	0.0170764	0.0246134	0.0298094
160.8	0.0266128	0.0198331	0.0196336	0.022831	0.0205776	0.03123
161	0.0247387	0.0189073	0.0205092	0.0198631	0.0219624	0.0316805
161.2	0.0270013	0.0173442	0.0185667	0.0233991	0.0249049	0.0328242
161.4	0.0249542	0.0188507	0.0207687	0.019288	0.025964	0.0312714
161.6	0.028584	0.0193874	0.017916	0.0205311	0.0235687	0.0326692
161.8	0.0245989	0.0196648	0.0207175	0.0191264	0.0251484	0.0345097
162	0.0263433	0.0234743	0.0171815	0.0202357	0.0227326	0.0315328
162.2	0.0230311	0.0165936	0.0243031	0.0238201	0.0265962	0.0299251
162.4	0.0254064	0.0181622	0.0179122	0.0236142	0.0229975	0.0306326
162.6	0.0245583	0.0196851	0.0212824	0.0241674	0.0244854	0.0272661
162.8	0.0247394	0.0224149	0.016155	0.0248789	0.0197797	0.0322675
163	0.0249025	0.0175875	0.0192618	0.0218104	0.0237715	0.0327098
163.2	0.0258185	0.018228	0.0221855	0.0241949	0.0253243	0.0324827
163.4	0.0241577	0.0188936	0.0245715	0.0244627	0.0272259	0.0318725
163.6	0.0254693	0.0178112	0.0167114	0.0181007	0.0197758	0.0337339
163.8	0.0298288	0.019522	0.0201184	0.0242968	0.0212712	0.0308735
164	0.0250798	0.0216734	0.0211172	0.0192351	0.0225938	0.0375222
164.2	0.0242064	0.0179385	0.0243216	0.0261362	0.0304731	0.0297745
164.4	0.0274898	0.0168738	0.0179894	0.0211386	0.0252456	0.0329926
164.6	0.0270403	0.0212449	0.0200156	0.0224146	0.0253208	0.0341771
164.8	0.0253033	0.0210871	0.0230951	0.0226727	0.0273877	0.0322962
165	0.0263056	0.018997	0.0182971	0.0224983	0.0231276	0.0323973
165.2	0.0250367	0.0206092	0.0207969	0.0213028	0.0226024	0.0323669
165.4	0.031465	0.0178702	0.0205004	0.0251429	0.0217771	0.035363
165.6	0.0245063	0.0207809	0.0191942	0.0263666	0.0231612	0.0366876
165.8	0.0299414	0.0182363	0.0220429	0.0252877	0.0262682	0.0326214
166	0.0238907	0.0192028	0.0203419	0.0239722	0.0238652	0.0332691
166.2	0.0271313	0.0174997	0.0187916	0.0250603	0.0237917	0.0342936
166.4	0.0260856	0.0204396	0.023036	0.0240865	0.0229381	0.0347335
166.6	0.0274484	0.019786	0.0213557	0.0240104	0.0213873	0.0335949
166.8	0.0253248	0.0167266	0.0167043	0.0235415	0.0215264	0.0329044
167	0.0248081	0.0202017	0.0190511	0.0197806	0.0254429	0.0340809
167.2	0.0263711	0.0213782	0.0173245	0.0213844	0.0303548	0.0343318
167.4	0.0261017	0.0232246	0.0218591	0.0237706	0.0262087	0.0323421
167.6	0.0277518	0.0141944	0.0217647	0.0206311	0.0276504	0.0358166
167.8	0.0256476	0.0200397	0.0200801	0.0215188	0.0244321	0.0339888
168	0.0289471	0.0218583	0.0183657	0.0248005	0.0207603	0.0321093
168.2	0.0287105	0.0177343	0.0186753	0.0241034	0.0242226	0.0319639
168.4	0.0285343	0.0191207	0.0200583	0.0221405	0.0249092	0.0348068
168.6	0.0251228	0.0197757	0.0219476	0.0202948	0.0300897	0.0320934
168.8	0.0267392	0.0224887	0.0151724	0.0223606	0.0222873	0.0359939
169	0.026553	0.0231196	0.0154291	0.0248269	0.0262653	0.0326924
169.2	0.0268181	0.0194726	0.0174166	0.0226166	0.0220513	0.0324818
169.4	0.023556	0.0191673	0.0212419	0.022255	0.0231594	0.0321245
169.6	0.0261041	0.0193843	0.0193303	0.024233	0.023622	0.0348832
169.8	0.0263078	0.0225376	0.0220948	0.0226923	0.0246403	0.0347157
170	0.0248929	0.0183312	0.0209149	0.0249977	0.0235167	0.0346117
170.2	0.0283267	0.0191554	0.019233	0.0238635	0.0233321	0.0330665
170.4	0.0264714	0.0215739	0.0213718	0.0228575	0.0226498	0.0300027
170.6	0.0281885	0.022053	0.0166833	0.0247549	0.0275192	0.0326989
170.8	0.0252809	0.0234985	0.0194688	0.0263479	0.0227467	0.0342426
171	0.0281382	0.0195527	0.0224898	0.0260697	0.0235928	0.0367611
171.2	0.0246516	0.0152913	0.0213299	0.0255777	0.0238188	0.0333591
171.4	0.0267693	0.0188038	0.0202018	0.0185088	0.0233082	0.0310281
171.6	0.0259243	0.0210175	0.0190316	0.0253917	0.0208564	0.03464
171.8	0.0233746	0.0228884	0.0218279	0.0229655	0.0237806	0.0368543
172	0.028163	0.0211114	0.0200144	0.0254668	0.0261788	0.0369153
172.2	0.0239383	0.0188367	0.0190465	0.0217231	0.026875	0.0356302
172.4	0.0272048	0.0219234	0.0195896	0.0218315	0.0239898	0.0325228
172.6	0.0287446	0.0199216	0.0198735	0.0188475	0.0234463	0.032514
172.8	0.0243092	0.0222234	0.0222912	0.023721	0.0270678	0.0315371
173	0.0303159	0.0214794	0.0193697	0.0239455	0.0273668	0.0354775
173.2	0.027516	0.0199118	0.0210381	0.0233647	0.0300183	0.0327353
173.4	0.0276855	0.0224778	0.0208893	0.0249945	0.0235808	0.0320991
173.6	0.0251368	0.0175965	0.0184937	0.0230746	0.0272873	0.0314588
173.8	0.0282506	0.0214984	0.0212124	0.0207503	0.0259184	0.0310136
174	0.0258886	0.0210342	0.0202173	0.0231832	0.024608	0.0372671
174.2	0.0288821	0.0220109	0.0220022	0.023571	0.0267161	0.0370138
174.4	0.0255962	0.0217075	0.0165045	0.0274511	0.0272526	0.0300462
174.6	0.0283934	0.0264753	0.0194698	0.0231099	0.0240324	0.0345696
174.8	0.0285645	0.0192883	0.0206842	0.0257184	0.0271217	0.0335415
175	0.0261082	0.021499	0.0206889	0.0232847	0.0259847	0.0353967
175.2	0.0289781	0.0230242	0.0232999	0.0282412	0.0223345	0.0308003
175.4	0.0259432	0.0192083	0.0221642	0.0270429	0.0246567	0.0323893
175.6	0.0298027	0.0181336	0.0204906	0.0259325	0.0291963	0.0331454
175.8	0.0261068	0.0201853	0.0223014	0.0267325	0.0253244	0.0339196
176	0.028254	0.0200938	0.0187233	0.0278315	0.0271038	0.0339638
176.2	0.023199	0.0229667	0.0232999	0.0252095	0.0283884	0.0299359
176.4	0.0305972	0.022219	0.0205766	0.0242689	0.0288033	0.033228
176.6	0.0304393	0.0215032	0.0223427	0.0236892	0.0274255	0.0364921
176.8	0.0305369	0.0176738	0.0207424	0.0206316	0.0248545	0.0355023
177	0.0265092	0.0196999	0.0205436	0.028072	0.0264095	0.0348083
177.2	0.0305947	0.0252573	0.0199924	0.0254554	0.0258946	0.0306079
177.4	0.027211	0.0198741	0.0218531	0.0261867	0.0274294	0.0343128
177.6	0.0247801	0.0209336	0.0198341	0.0262435	0.0288932	0.0335973
177.8	0.0242185	0.0254004	0.0224548	0.0283119	0.0261136	0.0384881
178	0.0299242	0.0194993	0.0223488	0.0269267	0.0284802	0.0315111
178.2	0.0250411	0.025613	0.0241172	0.0258925	0.0235677	0.0333247
178.4	0.0292657	0.0220925	0.0208678	0.0242661	0.0273824	0.0328016
178.6	0.0233843	0.0203819	0.0216767	0.0229809	0.025374	0.0360201
178.8	0.0280759	0.0243618	0.0200508	0.0258578	0.0289022	0.0352079
179	0.0286383	0.0181504	0.0225763	0.022208	0.0253537	0.0357766
179.2	0.0286365	0.0257136	0.0229894	0.0244112	0.0252334	0.0367123
179.4	0.0299194	0.0195553	0.0239791	0.0266205	0.0252981	0.034316
179.6	0.0292807	0.0258876	0.0211115	0.0264569	0.0304232	0.0351905
179.8	0.0255675	0.0248868	0.0203626	0.0262121	0.0288739	0.032945
180	0.0288787	0.0251736	0.0230597	0.0241549	0.0236675	0.0349074
180.2	0.0251205	0.0214959	0.0207609	0.0264738	0.0302585	0.0328437
180.4	0.0303683	0.0235709	0.0191933	0.0259843	0.0273627	0.0314024
180.6	0.0282107	0.0222872	0.0243638	0.0291286	0.0254077	0.0353119
180.8	0.0295041	0.0217399	0.0195666	0.0246234	0.0278118	0.0386944
181	0.0276905	0.0182977	0.0230178	0.0239405	0.0264741	0.0351997
181.2	0.029004	0.0225654	0.0233367	0.0257303	0.0268054	0.0344343
181.4	0.0284655	0.0234998	0.0254051	0.0254532	0.0265752	0.0348518
181.6	0.031391	0.0230113	0.0219755	0.0265584	0.0256186	0.034426
181.8	0.0304852	0.0268727	0.0227925	0.0264174	0.0277399	0.034702
182	0.0291704	0.0232563	0.021569	0.0220006	0.0306872	0.0352069
182.2	0.0262393	0.0178925	0.0235068	0.0254609	0.0311142	0.036599
182.4	0.0243306	0.0238657	0.0210322	0.026815	0.0299655	0.0346219
182.6	0.0280777	0.0202363	0.0201599	0.0224862	0.0261113	0.0364783
182.8	0.0288393	0.020693	0.0232672	0.0241307	0.0290761	0.0328338
183	0.0229558	0.022728	0.0228206	0.026115	0.0262694	0.0350805
183.2	0.0280997	0.0240326	0.0201649	0.0232207	0.0229175	0.0371326
183.4	0.0304439	0.0192972	0.0231567	0.0246357	0.0291661	0.0339538
183.6	0.0307298	0.0227339	0.023854	0.0251627	0.0303425	0.0373652
183.8	0.0304134	0.0244647	0.0193383	0.0267539	0.0315832	0.034617
184	0.0255761	0.0225442	0.0220974	0.0300511	0.0267461	0.0343693
184.2	0.0283438	0.0246878	0.022696	0.0256864	0.0245202	0.0323355
184.4	0.0269557	0.0285098	0.0197809	0.0255207	0.0276089	0.0392324
184.6	0.0304236	0.0244723	0.0224912	0.0221036	0.0262399	0.0377004
184.8	0.0313637	0.0285745	0.02631	0.0276459	0.0295398	0.0360014
185	0.0286537	0.0255914	0.0230257	0.0281578	0.0243995	0.0355177
185.2	0.0296672	0.0200127	0.0227874	0.0216611	0.0264976	0.0389248
185.4	0.0306473	0.0228366	0.0210836	0.0281785	0.0263616	0.0376308
185.6	0.0293276	0.0197233	0.0195525	0.0244622	0.0285136	0.037079
185.8	0.0301159	0.021686	0.019285	0.0222706	0.0289386	0.0385626
186	0.0272934	0.0196798	0.021896	0.026087	0.0232824	0.0368187
186.2	0.0280256	0.0229026	0.0224256	0.0289199	0.0286924	0.0336211
186.4	0.0300317	0.0222447	0.0239605	0.0237837	0.0287367	0.036837
186.6	0.0338545	0.0209869	0.0237946	0.0258829	0.0310365	0.0366358
186.8	0.0253497	0.0209206	0.0194606	0.0233297	0.0280391	0.0338131
187	0.0305241	0.0211682	0.0242135	0.0265257	0.0239265	0.0396134
187.2	0.0290897	0.019785	0.0218826	0.0244943	0.0305599	0.0404879
187.4	0.0278357	0.0246697	0.024875	0.0290051	0.0250774	0.0324838
187.6	0.027355	0.0259266	0.0241541	0.0248622	0.0268397	0.0377983
187.8	0.0294404	0.0221114	0.0208992	0.0263917	0.0302324	0.0359183
188	0.0315942	0.0223018	0.025093	0.0271065	0.0311746	0.0359762
188.2	0.0312992	0.0220184	0.0263798	0.0212362	0.0287587	0.0359907
188.4	0.0274609	0.0238311	0.0211817	0.0231583	0.028841	0.0393673
188.6	0.0306717	0.0210389	0.0207061	0.0275047	0.0278789	0.0370321
188.8	0.0288751	0.0247494	0.020861	0.0281488	0.0297625	0.0369336
189	0.0308107	0.0227558	0.0241682	0.0266291	0.027115	0.033489
189.2	0.0254805	0.0235967	0.0242193	0.0244174	0.0292907	0.0381719
189.4	0.0308157	0.022386	0.0199735	0.025882	0.0319239	0.0365243
189.6	0.0310219	0.0225283	0.0247239	0.0268572	0.0270258	0.0380489
189.8	0.0277063	0.0230372	0.0216692	0.0259873	0.0314456	0.0372494
190	0.0306264	0.0260831	0.0243826	0.0219516	0.0324459	0.0377791
190.2	0.0331527	0.0222743	0.0195926	0.0270026	0.0284441	0.040038
190.4	0.0288279	0.0225177	0.028517	0.0264833	0.0276112	0.0363564
190.6	0.029811	0.0217856	0.0258449	0.0263052	0.0276882	0.0389758
190.8	0.0320846	0.0243519	0.0220286	0.0265354	0.0324501	0.0353237
191	0.030342	0.0254492	0.0258127	0.0263292	0.0303306	0.0368561
191.2	0.0330021	0.0228237	0.0208928	0.0279811	0.0281858	0.0343854
191.4	0.0313819	0.0219903	0.0258399	0.0299729	0.0312015	0.0375141
191.6	0.0294878	0.0258281	0.024911	0.0271967	0.0281662	0.0336199
191.8	0.0290246	0.0222922	0.0279169	0.0267091	0.0264627	0.0364445
192	0.0305186	0.0269423	0.0231239	0.0271739	0.0324268	0.0356466
192.2	0.0296586	0.02216	0.0237259	0.0268531	0.0322701	0.0387774
192.4	0.0318268	0.0243425	0.0200994	0.0279332	0.0301304	0.0378727
192.6	0.029817	0.0190088	0.0249586	0.02797	0.0298529	0.0362597
192.8	0.0316231	0.0241858	0.0212551	0.0253704	0.0297134	0.0383886
193	0.0295079	0.0240325	0.0276149	0.0252694	0.0303136	0.0396206
193.2	0.0253724	0.0214394	0.0232826	0.029861	0.0312848	0.038022
193.4	0.0288944	0.022352	0.0271025	0.0266053	0.0294035	0.0358377
193.6	0.0306435	0.0234856	0.0250162	0.028309	0.0290592	0.036031
193.8	0.0326762	0.0265758	0.0256462	0.0242319	0.0310304	0.0375629
194	0.0275094	0.0257911	0.0212428	0.0280642	0.0265353	0.0395906
194.2	0.0256003	0.0290688	0.0233758	0.0303702	0.0255311	0.0377539
194.4	0.0279087	0.0229881	0.0268738	0.0239585	0.0265028	0.0385318
194.6	0.0280939	0.0241502	0.0200933	0.0256422	0.0309611	0.0380672
194.8	0.0291014	0.0245173	0.0205273	0.0300905	0.0270877	0.0371243
195	0.0309057	0.0211618	0.0277652	0.0314965	0.0303807	0.0356129
195.2	0.0329808	0.0222359	0.0235172	0.0290885	0.0318417	0.0428456
195.4	0.0268963	0.0222349	0.0219289	0.0260836	0.0309607	0.0393286
195.6	0.0295122	0.022906	0.0260126	0.0286813	0.0282112	0.0398984
195.8	0.0330018	0.0209839	0.0233463	0.0252322	0.0293486	0.0397858
196	0.0249804	0.0251394	0.0275528	0.0292327	0.0313946	0.0398244
196.2	0.0314089	0.0244641	0.0272424	0.0277573	0.0311514	0.039208
196.4	0.0319207	0.0249184	0.026617	0.0286399	0.0297163	0.0414354
196.6	0.0277119	0.02652	0.0203187	0.0265354	0.0304129	0.0367141
196.8	0.0316776	0.0228482	0.0252514	0.0280293	0.0292722	0.0393409
197	0.0320159	0.0227206	0.0233751	0.0270364	0.0318744	0.0399982
197.2	0.0331049	0.0299178	0.0256701	0.0272329	0.0291287	0.0389915
197.4	0.0283293	0.0263788	0.0243536	0.0243893	0.0259498	0.0393928
197.6	0.0316207	0.0246592	0.0235938	0.025239	0.0332199	0.0395072
197.8	0.0334544	0.023723	0.0247939	0.0252774	0.0261098	0.0392059
198	0.0277059	0.0278223	0.0242099	0.0303043	0.0330956	0.0383153
198.2	0.0331326	0.0236212	0.0267527	0.0286784	0.0345849	0.0358117
198.4	0.0310179	0.0225639	0.0261715	0.0259848	0.0296746	0.0369673
198.6	0.0301602	0.0210658	0.0256637	0.0288188	0.0306588	0.0373923
198.8	0.0327713	0.0261872	0.0220072	0.030619	0.0290927	0.0375647
199	0.0328221	0.0224647	0.0248554	0.0251989	0.0295816	0.0370108
199.2	0.0336255	0.0245705	0.0260813	0.0309683	0.0282924	0.0373004
199.4	0.0323515	0.0274612	0.0244023	0.0279275	0.0303122	0.0390133
199.6	0.0306016	0.0231017	0.020895	0.0264671	0.0322978	0.0366897
199.8	0.0332233	0.0259178	0.0265376	0.0310253	0.0310155	0.03784
200	0.0312749	0.0245483	0.0234651	0.031014	0.0298729	0.0375089
200.2	0.0268328	0.025475	0.0251058	0.0275881	0.0269466	0.0421071
200.4	0.0314254	0.0236417	0.0256814	0.0263919	0.028918	0.0394415
200.6	0.0281632	0.0256183	0.0287614	0.0321704	0.0314611	0.036534
200.8	0.0315733	0.0254525	0.0228605	0.0296352	0.0277765	0.0363008
201	0.0341578	0.0289599	0.0278693	0.026583	0.0345692	0.0389888
201.2	0.0338024	0.0268065	0.0245839	0.0262558	0.0364679	0.0414608
201.4	0.0318717	0.0263192	0.0240774	0.030234	0.0296887	0.0395027
201.6	0.0324693	0.0284977	0.0233615	0.0292643	0.0302555	0.0379014
201.8	0.0349394	0.0222761	0.0256651	0.0283361	0.0260561	0.0404405
202	0.0334689	0.0290071	0.0269708	0.0299488	0.0299868	0.0401582
202.2	0.0352411	0.0231423	0.0298727	0.0289522	0.0300477	0.0397416
202.4	0.0310383	0.0282716	0.0219844	0.0266628	0.0310822	0.0416902
202.6	0.0294343	0.02672	0.0283632	0.0310118	0.0301964	0.0409774
202.8	0.0344733	0.0260659	0.0265052	0.0273566	0.0270203	0.039443
203	0.0328295	0.0244276	0.0220838	0.031773	0.029437	0.0383709
203.2	0.0302302	0.0250986	0.0273847	0.0278034	0.0326103	0.0373746
203.4	0.0325613	0.0248002	0.025671	0.0292847	0.0301855	0.0398928
203.6	0.0307356	0.0257716	0.0267792	0.0288673	0.0274483	0.0389333
203.8	0.0308491	0.0264675	0.027244	0.0343066	0.0299516	0.0403963
204	0.0315834	0.0268893	0.0267327	0.0310122	0.0296298	0.0437285
204.2	0.0293769	0.0261498	0.0234986	0.0243191	0.0278114	0.0404681
204.4	0.0322041	0.0230598	0.0246377	0.0284255	0.0301569	0.0414665
204.6	0.0301416	0.0230436	0.0256702	0.0242723	0.028886	0.0426005
204.8	0.0319802	0.0286957	0.0240478	0.0307444	0.0327744	0.0394281
205	0.0364562	0.0274289	0.0259079	0.0297182	0.0321856	0.0407627
205.2	0.0313832	0.024655	0.0270408	0.030009	0.0295345	0.040104
205.4	0.0328595	0.0280672	0.0260788	0.0272174	0.0319851	0.038986
205.6	0.0313623	0.028084	0.0281353	0.0247174	0.029157	0.0427168
205.8	0.0337038	0.0301473	0.0288751	0.0319255	0.0302823	0.0412662
206	0.0303663	0.0281119	0.0223371	0.0277742	0.0288001	0.0400136
206.2	0.0318415	0.0209045	0.0263858	0.0329807	0.033635	0.0440861
206.4	0.0336735	0.0241664	0.0301586	0.0284736	0.0301005	0.0381617
206.6	0.0318195	0.0279234	0.0271925	0.0314752	0.0354043	0.0384014
206.8	0.0366032	0.026837	0.0247499	0.0326312	0.0292331	0.039085
207	0.0324422	0.0248924	0.0253919	0.0275117	0.0291216	0.0393525
207.2	0.0341179	0.0287026	0.0252915	0.0309303	0.0320607	0.0386005
207.4	0.0340727	0.0272622	0.0223825	0.0279805	0.027236	0.0393247
207.6	0.031329	0.0281993	0.0300479	0.0313366	0.0276039	0.0431405
207.8	0.0315502	0.0315758	0.0262245	0.0290919	0.0265327	0.0404242
208	0.0358824	0.0248046	0.02319	0.0307341	0.0323862	0.0401929
208.2	0.0337488	0.0228641	0.0253483	0.0312814	0.0310618	0.0369093
208.4	0.0328562	0.0222472	0.0265012	0.0308671	0.0328778	0.0410508
208.6	0.031561	0.0262222	0.0259633	0.0290567	0.0338234	0.0409257
208.8	0.0330793	0.0285348	0.0253468	0.0327752	0.0331954	0.0381708
209	0.032809	0.0287471	0.0285552	0.0294434	0.0312329	0.0429771
209.2	0.0331736	0.0212916	0.0254205	0.0279724	0.0298715	0.0370289
209.4	0.0297554	0.026953	0.0254242	0.0265057	0.0275313	0.0427495
209.6	0.0324572	0.03086	0.0281801	0.0293284	0.0294071	0.0370431
209.8	0.036238	0.0245801	0.0279227	0.035196	0.0313501	0.0384143
210	0.0324506	0.0317215	0.0276727	0.0286697	0.0351045	0.0381624
210.2	0.0342762	0.0277509	0.0265004	0.0318678	0.0308863	0.0371745
210.4	0.0363278	0.0203123	0.029603	0.0268042	0.0296949	0.0431545
210.6	0.0322193	0.0280211	0.024641	0.0288661	0.0292488	0.0393443
210.8	0.0380107	0.0282907	0.0246031	0.0287503	0.0287504	0.0396729
211	0.0358483	0.0233553	0.0292941	0.0307409	0.0319163	0.0386075
211.2	0.0352768	0.0282844	0.0307935	0.0288529	0.0304703	0.039064
211.4	0.0325273	0.0264714	0.0272448	0.0303914	0.029319	0.0393075
211.6	0.0327619	0.0280872	0.0263554	0.0310741	0.0293035	0.039608
211.8	0.03348	0.0306277	0.0275265	0.0325862	0.0319043	0.041859
212	0.0332633	0.0303136	0.0244285	0.0326166	0.0299666	0.0391466
212.2	0.0328727	0.0257334	0.0269449	0.0276882	0.0301414	0.0375291
212.4	0.0325494	0.026025	0.0259907	0.0295324	0.0327383	0.0403758
212.6	0.0320787	0.0247955	0.024425	0.0314395	0.0300433	0.039791
212.8	0.0374899	0.0235151	0.0293566	0.0327237	0.0326487	0.0424666
213	0.0341639	0.0286656	0.0221302	0.0315184	0.0370938	0.0356445
213.2	0.0328581	0.030359	0.0263259	0.0304247	0.0308612	0.0410025
213.4	0.0383924	0.02962	0.0248526	0.0346099	0.0318049	0.0383274
213.6	0.0311873	0.0290712	0.0252738	0.0320939	0.0323826	0.0390625
213.8	0.0299171	0.0303808	0.0282768	0.0303093	0.0345439	0.0416753
214	0.0340234	0.0303506	0.0255884	0.0327207	0.0373328	0.0425341
214.2	0.0359263	0.0291314	0.0279236	0.0315697	0.0332841	0.0417329
214.4	0.033319	0.0263631	0.0256512	0.0337936	0.032915	0.0385317
214.6	0.0311911	0.0265707	0.0315559	0.0317668	0.035812	0.0403447
214.8	0.0329904	0.0288802	0.0278827	0.0295724	0.0307054	0.0420232
215	0.0341696	0.0290738	0.0239876	0.0315419	0.03236	0.0371831
215.2	0.0352431	0.0233219	0.0253061	0.0256191	0.0322906	0.0424378
215.4	0.0345003	0.0256006	0.0278687	0.0316247	0.0326679	0.0403046
215.6	0.0326052	0.0248456	0.0264087	0.0315592	0.0325195	0.0382178
215.8	0.0314554	0.0274166	0.0270463	0.0295118	0.0327628	0.0399277
216	0.0318463	0.0275446	0.029182	0.030525	0.0362458	0.0393181
216.2	0.0374647	0.0283712	0.0241236	0.0280177	0.0320481	0.041266
216.4	0.0308788	0.0304862	0.0304041	0.0283128	0.0338943	0.0373539
216.6	0.0326898	0.0281256	0.02951	0.0279102	0.0342895	0.0387785
216.8	0.0331733	0.0286374	0.0210244	0.0275092	0.0358775	0.0413201
217	0.0379964	0.0250853	0.0289818	0.0273553	0.0316406	0.0380279
217.2	0.0375269	0.02377	0.0278707	0.0291277	0.0315107	0.0398873
217.4	0.0338064	0.0282876	0.0274602	0.0321225	0.0310792	0.0416887
217.6	0.0389612	0.028903	0.0293384	0.0289222	0.0345474	0.0416546
217.8	0.0368873	0.0285483	0.0281212	0.029624	0.0373002	0.0413047
218	0.0370269	0.0299469	0.0252697	0.0307589	0.0385023	0.0449399
218.2	0.0368407	0.0276151	0.0284889	0.0303242	0.0361985	0.0416328
218.4	0.0351345	0.0286121	0.0318745	0.0303793	0.0308012	0.0426765
218.6	0.0349679	0.0261116	0.0254422	0.0335116	0.033113	0.0396285
218.8	0.0360476	0.0262799	0.0315736	0.03046	0.0388816	0.0407561
219	0.0349382	0.0255723	0.0237615	0.0298029	0.0313756	0.0397854
219.2	0.0345865	0.0288926	0.0236181	0.0313745	0.0322351	0.0384202
219.4	0.034313	0.0283717	0.0234184	0.0302559	0.0367672	0.044275
219.6	0.0326137	0.0255556	0.0259992	0.0288466	0.0329225	0.0406985
219.8	0.0373953	0.0250427	0.0268909	0.0332966	0.0326085	0.043316
220	0.0322296	0.0262299	0.0271307	0.0289153	0.0326816	0.0395115
220.2	0.0331287	0.0274398	0.0277335	0.0312559	0.0323378	0.0419944
220.4	0.0321098	0.0272032	0.0274999	0.0286108	0.0336804	0.0446342
220.6	0.0391592	0.0309166	0.0295751	0.0318406	0.0358643	0.0411488
220.8	0.0326695	0.0296212	0.0300017	0.0335251	0.0347283	0.0406671
221	0.0322238	0.02814	0.0266444	0.0312322	0.035128	0.0432699
221.2	0.0360826	0.0279226	0.0302278	0.0299027	0.0321143	0.0440967
221.4	0.0343321	0.0297267	0.0260288	0.0341197	0.0324079	0.0446587
221.6	0.035186	0.0296887	0.0273144	0.0340996	0.0303304	0.0417839
221.8	0.0369985	0.0276372	0.0230232	0.027106	0.0352094	0.0411349
222	0.0378591	0.03179	0.0292583	0.0314799	0.0350477	0.0408794
222.2	0.0333677	0.0297809	0.0275676	0.0297675	0.0358208	0.0393706
222.4	0.0357876	0.0305336	0.0278527	0.0301181	0.0330106	0.0434617
222.6	0.0360191	0.0305971	0.0288648	0.0290907	0.0383583	0.0422654
222.8	0.0372656	0.0284208	0.0351936	0.0297527	0.033353	0.0406912
223	0.0334094	0.027912	0.0286396	0.0308412	0.0310357	0.0381692
223.2	0.0348862	0.0295818	0.0262909	0.027742	0.0327862	0.0430742
223.4	0.0352294	0.0281542	0.0303248	0.0323501	0.0342977	0.0423246
223.6	0.0352536	0.0299072	0.0254361	0.0344277	0.0330206	0.0481329
223.8	0.0334309	0.0291187	0.0241341	0.0332191	0.0319399	0.0394834
224	0.0313534	0.027954	0.0301488	0.0303047	0.0349343	0.0414235
224.2	0.0378211	0.0265784	0.0284449	0.033863	0.0350546	0.0408307
224.4	0.0323891	0.0275068	0.026237	0.0298362	0.0354779	0.0429613
224.6	0.0344275	0.0292858	0.0301953	0.035374	0.0337171	0.0419899
224.8	0.0356889	0.0289391	0.0321306	0.030494	0.0354157	0.0411024
225	0.0343848	0.0295224	0.0276407	0.0302278	0.0379162	0.0443957
225.2	0.0340654	0.0298795	0.0286674	0.0341682	0.0357232	0.0435821
225.4	0.032975	0.0306543	0.0271728	0.0310365	0.0351446	0.0444744
225.6	0.0326669	0.0279926	0.0307992	0.0352828	0.0349428	0.0416395
225.8	0.0316186	0.0297004	0.0291666	0.0302219	0.0359071	0.0437954
226	0.0368009	0.0291356	0.0309076	0.0337616	0.0290041	0.041359
226.2	0.0370857	0.0289759	0.0300731	0.03045	0.0325142	0.041575
226.4	0.0366139	0.0293885	0.0273627	0.0337498	0.0338914	0.0412653
226.6	0.0359493	0.0280192	0.0272087	0.0364613	0.0359561	0.0393122
226.8	0.0338613	0.0288912	0.0284143	0.0305769	0.0318381	0.0445489
227	0.0360819	0.0285011	0.0313643	0.0351749	0.0322187	0.0414753
227.2	0.0336937	0.0316084	0.0296189	0.0321587	0.0377137	0.0423311
227.4	0.0365174	0.0327281	0.0255129	0.0318612	0.0326146	0.0434265
227.6	0.0352354	0.0274599	0.0299094	0.0349682	0.0377275	0.0413391
227.8	0.0347114	0.0293524	0.0273466	0.0351242	0.0353907	0.0455925
228	0.0382468	0.0295532	0.0276173	0.0350753	0.0368691	0.042613
228.2	0.0351701	0.0327929	0.0300531	0.0322001	0.0348073	0.043763
228.4	0.035575	0.0287797	0.0269918	0.0312418	0.040994	0.0415562
228.6	0.0400646	0.0300064	0.0324668	0.0326049	0.0348583	0.0447384
228.8	0.0356088	0.0294424	0.0318982	0.0318684	0.0358574	0.0436973
229	0.0292275	0.0321032	0.0324802	0.0276836	0.0337826	0.0451667
229.2	0.0330875	0.0303503	0.0317451	0.0352772	0.0362557	0.0428766
229.4	0.0350805	0.0295923	0.0305206	0.0340598	0.0312371	0.0436535
229.6	0.0402105	0.0294228	0.0255281	0.0350169	0.036393	0.0438333
229.8	0.0326365	0.0271658	0.028566	0.0344465	0.034784	0.0443179
230	0.0332348	0.0258826	0.0299975	0.0297781	0.0343708	0.0427974
230.2	0.0342334	0.0326257	0.029607	0.0307855	0.0364433	0.0454263
230.4	0.0359401	0.0320709	0.0327687	0.0344346	0.0354174	0.0429512
230.6	0.0357787	0.0313117	0.0258634	0.0312358	0.0365225	0.043393
230.8	0.0329038	0.0275753	0.0318219	0.032255	0.0344786	0.0448804
231	0.0337703	0.0299744	0.0281628	0.0342785	0.0352195	0.0393093
231.2	0.0354373	0.0298334	0.0299073	0.0311043	0.0344194	0.0414426
231.4	0.0363082	0.0322306	0.0291352	0.0337547	0.0395347	0.044811
231.6	0.0382637	0.0322706	0.0334084	0.0348714	0.0338376	0.0466383
231.8	0.0407835	0.031219	0.027863	0.0350641	0.0335826	0.0449867
232	0.0333219	0.0269662	0.0250815	0.0342457	0.0351516	0.0421334
232.2	0.0377538	0.0302756	0.0283323	0.0324788	0.03556	0.0435255
232.4	0.0402554	0.0342278	0.0303524	0.0320431	0.0354663	0.0440005
232.6	0.0351136	0.0345224	0.0298375	0.0294066	0.0372313	0.04336
232.8	0.0386132	0.0290461	0.030149	0.0332842	0.0373187	0.0446588
233	0.0399286	0.030293	0.031716	0.0356588	0.0390498	0.0451788
233.2	0.0358422	0.0297809	0.0275625	0.035279	0.0360973	0.0409784
233.4	0.0367609	0.0331474	0.0299821	0.0343637	0.0326534	0.045312
233.6	0.0350252	0.0348107	0.0286013	0.03539	0.0331946	0.0430441
233.8	0.0380459	0.0345356	0.027845	0.0349126	0.0336083	0.0446281
234	0.0350273	0.0323358	0.032891	0.0339298	0.0328034	0.0407622
234.2	0.0375428	0.0272145	0.0300092	0.0371215	0.0384463	0.0447075
234.4	0.0347172	0.032265	0.0325686	0.0357844	0.0330712	0.0432201
234.6	0.0386999	0.0366546	0.0333159	0.0368727	0.0338903	0.0443449
234.8	0.0367849	0.0288538	0.0307494	0.0342247	0.0369014	0.0430408
235	0.0363132	0.029362	0.0296257	0.0388924	0.0366754	0.0469516
235.2	0.03374	0.0321387	0.0316225	0.034839	0.0358409	0.0431117
235.4	0.035351	0.034737	0.0316377	0.0335428	0.0351772	0.0447137
235.6	0.0376014	0.0344889	0.0295829	0.0337492	0.0344136	0.0441272
235.8	0.0363021	0.030231	0.0319525	0.0322254	0.0368445	0.0448577
236	0.0416144	0.0321638	0.0315739	0.0384666	0.0360822	0.0469162
236.2	0.0362035	0.0308029	0.0295584	0.0362241	0.0385049	0.0433632
236.4	0.0377785	0.0289496	0.0294587	0.0302342	0.0404961	0.0444635
236.6	0.0376606	0.031649	0.0283754	0.0316425	0.0349037	0.0431195
236.8	0.0358099	0.0290702	0.0313549	0.034417	0.0368572	0.0407832
237	0.0398327	0.031869	0.0284134	0.0357713	0.0350684	0.0462669
237.2	0.0387943	0.0281987	0.0335038	0.0336192	0.0399776	0.0440297
237.4	0.042581	0.0312844	0.0326118	0.0323679	0.0334208	0.0471024
237.6	0.0408765	0.0279473	0.0319164	0.0391512	0.0389637	0.0449768
237.8	0.0376794	0.0339265	0.0287538	0.0316358	0.0383162	0.0437784
238	0.0405092	0.033665	0.0297505	0.0327434	0.0354039	0.044575
238.2	0.0384635	0.0300145	0.0315329	0.031758	0.0358435	0.0455711
238.4	0.0367285	0.0295002	0.032736	0.0334132	0.0387697	0.045345
238.6	0.0366019	0.0293426	0.0295935	0.0336121	0.0375492	0.0478283
238.8	0.03387	0.0285473	0.0328856	0.0374423	0.0386428	0.0439521
239	0.0334425	0.0317767	0.0266432	0.0337822	0.037182	0.0456792
239.2	0.0386763	0.0305252	0.0326634	0.0373773	0.0350662	0.0438383
239.4	0.0357218	0.0325608	0.0300067	0.0340295	0.0392982	0.0453838
239.6	0.0341685	0.0288498	0.0304787	0.0349932	0.0365911	0.0438815
239.8	0.0393668	0.0318662	0.0308572	0.0349701	0.039271	0.0437057
240	0.0415222	0.0332419	0.0289047	0.0381861	0.034078	0.0449473
240.2	0.0408289	0.0312646	0.0282208	0.0362189	0.0372324	0.0426502
240.4	0.0376183	0.0310092	0.0298291	0.034086	0.0399269	0.046821
240.6	0.036942	0.0295372	0.0310394	0.0392423	0.0412049	0.0436966
240.8	0.0389357	0.0325757	0.0313486	0.0344213	0.0394201	0.0459074
241	0.0380286	0.0300869	0.0290415	0.0386956	0.0396565	0.0476497
241.2	0.0379359	0.0314472	0.0321735	0.0345315	0.0383801	0.0488028
241.4	0.0375201	0.035219	0.0328313	0.0339634	0.0406218	0.0452113
241.6	0.0328945	0.026442	0.0307517	0.0347195	0.038503	0.0479818
241.8	0.03969	0.0310897	0.0305708	0.03541	0.0322958	0.0429935
242	0.0375215	0.0282869	0.0289555	0.0383281	0.0363601	0.0453341
242.2	0.0394533	0.0290292	0.0350892	0.0371589	0.0427624	0.0509053
242.4	0.0420175	0.0306171	0.0322972	0.0372201	0.0379012	0.0447072
242.6	0.0392206	0.0347019	0.0298001	0.0375033	0.0384877	0.0450515
242.8	0.0380495	0.0324052	0.0315566	0.032495	0.0377922	0.0474696
243	0.0389287	0.0315958	0.0333368	0.0347492	0.0410268	0.0450516
243.2	0.037615	0.0310591	0.0303469	0.0312188	0.0369436	0.0468188
243.4	0.0394498	0.0336614	0.0333974	0.0369462	0.0378714	0.0480322
243.6	0.0432136	0.0318369	0.0279887	0.0344737	0.0332223	0.0479817
243.8	0.0369653	0.032447	0.0326201	0.0358952	0.0360628	0.0452987
244	0.0356854	0.0351503	0.0369523	0.0360287	0.0350869	0.0486688
244.2	0.0403481	0.0321306	0.0285152	0.0346744	0.0388679	0.0447708
244.4	0.0389712	0.0355164	0.0315938	0.0323853	0.0377438	0.043583
244.6	0.0360657	0.0321195	0.0364581	0.0364479	0.0361862	0.0446633
244.8	0.0366706	0.0323739	0.0315083	0.0341398	0.0401265	0.0476679
245	0.0407466	0.0332059	0.0321303	0.0347111	0.0431608	0.0448927
245.2	0.0399356	0.0310298	0.0335961	0.0388482	0.0358907	0.0504642
245.4	0.0365314	0.0295603	0.0324959	0.0340957	0.0384473	0.0456419
245.6	0.0392411	0.0301363	0.0321055	0.0383056	0.0399253	0.0457971
245.8	0.0392108	0.0333205	0.0288346	0.0351108	0.0337457	0.048628
246	0.0365638	0.0337832	0.032725	0.0360116	0.0360733	0.046089
246.2	0.0405433	0.031355	0.0317939	0.0346637	0.0352569	0.0424774
246.4	0.0402944	0.032159	0.0322	0.0344549	0.0350878	0.0487152
246.6	0.0396501	0.0314499	0.0293956	0.0347609	0.0364308	0.0459417
246.8	0.035696	0.0322605	0.0332142	0.0358314	0.0387829	0.0432831
247	0.0404218	0.0299614	0.0318632	0.0382876	0.0391329	0.041114
247.2	0.0401665	0.0304886	0.0331023	0.0352496	0.0394969	0.048218
247.4	0.04068	0.0349658	0.0322084	0.0360788	0.0379305	0.0452198
247.6	0.0377591	0.0308595	0.0318731	0.0352874	0.0395791	0.0475448
247.8	0.0420883	0.0319885	0.0325419	0.0386592	0.0378479	0.0456738
248	0.0388953	0.0282246	0.0302217	0.0377746	0.0364722	0.0480037
248.2	0.0414837	0.0322548	0.0312947	0.0334774	0.0374901	0.0455551
248.4	0.0394381	0.033959	0.035471	0.0383415	0.0373758	0.047171
248.6	0.0401744	0.0344295	0.0303029	0.0372273	0.0407074	0.0473518
248.8	0.0359884	0.0332619	0.0320428	0.0384826	0.0391268	0.0441741
249	0.0403763	0.0343379	0.0343488	0.0367246	0.0390337	0.0436628
249.2	0.0453929	0.0316696	0.0347004	0.0389058	0.0393446	0.0447596
249.4	0.0403929	0.0332169	0.032778	0.0408059	0.0385323	0.0445479
249.6	0.0391919	0.0273005	0.028154	0.0379905	0.0358327	0.0489999
249.8	0.0365899	0.0317906	0.0308393	0.0384033	0.0372558	0.0463261
250	0.0367311	0.0337437	0.0328594	0.0348178	0.0342422	0.0472857
250.2	0.036659	0.0337717	0.0330746	0.0400823	0.037472	0.0443694
250.4	0.0378013	0.0318968	0.0318207	0.0406243	0.0381083	0.0481598
250.6	0.0405492	0.0296906	0.029056	0.0385574	0.0368453	0.0461205
250.8	0.0419463	0.0351854	0.0296363	0.0380137	0.036431	0.0471364
251	0.038408	0.0343851	0.0318999	0.0368414	0.0392562	0.0465782
251.2	0.0393261	0.0317712	0.033776	0.0336465	0.0387365	0.0459931
251.4	0.0395549	0.0334494	0.0288702	0.0396812	0.0382382	0.0472884
251.6	0.039033	0.0356263	0.0287907	0.0393152	0.0389183	0.0461091
251.8	0.0422298	0.0332156	0.0344632	0.0374857	0.0394077	0.0453813
252	0.0368154	0.0293807	0.0341817	0.0356813	0.0398664	0.0463478
252.2	0.0391399	0.0338118	0.0317817	0.0382211	0.0431096	0.0444456
252.4	0.038634	0.0299509	0.0286764	0.0410425	0.0400626	0.0479605
252.6	0.0398934	0.0325012	0.0318931	0.0369366	0.0348521	0.0489305
252.8	0.0412092	0.0364425	0.0339487	0.0354688	0.0391671	0.0466567
253	0.0394992	0.0315951	0.0330701	0.0363337	0.0371585	0.0488419
253.2	0.0391279	0.0347264	0.0306279	0.0355623	0.0411662	0.0465275
253.4	0.0416274	0.0355993	0.0333399	0.0385788	0.0398077	0.0479015
253.6	0.0381697	0.0335383	0.0310408	0.0346758	0.038119	0.0492356
253.8	0.035126	0.0333957	0.0334724	0.0343514	0.0384827	0.0452185
254	0.0381017	0.0343659	0.0350759	0.037861	0.0398827	0.0490297
254.2	0.0450869	0.0376031	0.0324624	0.0382151	0.0374751	0.0471719
254.4	0.0383799	0.0323014	0.0325244	0.0372306	0.041923	0.0479906
254.6	0.0444081	0.0331062	0.0320525	0.039481	0.0383517	0.0476642
254.8	0.0412056	0.0338954	0.0318833	0.0384914	0.0390004	0.04645
255	0.0397275	0.0358143	0.0355257	0.0396949	0.0417392	0.0447777
255.2	0.0425174	0.0353724	0.0298656	0.0385068	0.035616	0.0460285
255.4	0.0408028	0.0340002	0.0315392	0.0367694	0.0372925	0.0481501
255.6	0.039805	0.0332743	0.035619	0.0367538	0.0390349	0.0453963
255.8	0.0399951	0.0358423	0.0358186	0.0353076	0.0404205	0.0475118
256	0.0432704	0.0351531	0.0360938	0.0358459	0.0420051	0.0495599
256.2	0.0370306	0.0379389	0.0334337	0.0349764	0.0389012	0.0502668
256.4	0.0423311	0.0330332	0.0363212	0.0377377	0.0378497	0.0493827
256.6	0.0448976	0.0359837	0.0314289	0.0362615	0.041568	0.0504079
256.8	0.0432894	0.0309132	0.0331482	0.0366013	0.0425014	0.0518002
257	0.0404358	0.0353407	0.034854	0.0417033	0.0371142	0.0479354
257.2	0.0381527	0.0341725	0.0351526	0.0388631	0.0407171	0.0486726
257.4	0.0368958	0.0319411	0.0294663	0.0378097	0.0376475	0.047464
257.6	0.0416274	0.0355769	0.0355646	0.0429657	0.0436195	0.047048
257.8	0.0383347	0.034909	0.0303776	0.0407752	0.0377524	0.0499698
258	0.0406416	0.0371437	0.0356823	0.0415038	0.0413346	0.0509596
258.2	0.0407247	0.0337977	0.0343774	0.0398342	0.0413763	0.0455956
258.4	0.0412626	0.034733	0.0322139	0.0365303	0.0438298	0.0481828
258.6	0.0405891	0.0363647	0.0329442	0.039588	0.0383371	0.045532
258.8	0.0440151	0.035098	0.036967	0.0400756	0.0377754	0.0483905
259	0.0386144	0.0374186	0.0315075	0.0365074	0.0378189	0.0483957
259.2	0.0381363	0.0348102	0.0339642	0.0418591	0.0400694	0.0477585
259.4	0.0401186	0.0377662	0.0384104	0.0347675	0.0409776	0.0441841
259.6	0.0417577	0.0357956	0.0306045	0.0385923	0.0397785	0.0512409
259.8	0.040956	0.0375618	0.0362711	0.0327325	0.0438377	0.0486894
260	0.0377123	0.0321861	0.032742	0.0374594	0.0439125	0.0510909
260.2	0.039591	0.0327638	0.0321812	0.0379806	0.0401579	0.0504746
260.4	0.0397377	0.0358054	0.0326619	0.0383873	0.0399505	0.0483277
260.6	0.0399445	0.0374516	0.0353892	0.0372829	0.0412293	0.0465872
260.8	0.0399563	0.0335881	0.035122	0.0356338	0.0378643	0.0496781
261	0.0413401	0.0335499	0.033051	0.0375504	0.0409901	0.050171
261.2	0.0374151	0.0371708	0.0299986	0.034581	0.036319	0.0452471
261.4	0.0423975	0.0322095	0.0359638	0.0366009	0.0425569	0.0501135
261.6	0.0378245	0.036214	0.0382299	0.0349791	0.0389564	0.0485982
261.8	0.043862	0.0324349	0.0382846	0.0396417	0.0382881	0.0474535
262	0.0379236	0.0359319	0.0360007	0.0379044	0.0405739	0.0492456
262.2	0.0393138	0.0325679	0.0370527	0.0417903	0.0372014	0.0502514
262.4	0.0382086	0.0326455	0.0330001	0.0409037	0.0406454	0.0511223
262.6	0.0397278	0.034034	0.0347888	0.0385942	0.0419709	0.0522375
262.8	0.0430471	0.0341918	0.0375009	0.0375947	0.0407113	0.0463456
263	0.0392264	0.0362545	0.0356146	0.0399088	0.0404975	0.0487098
263.2	0.04089	0.0355414	0.0335851	0.0349136	0.0384497	0.0499051
263.4	0.0431635	0.0322219	0.0312465	0.0411127	0.0390072	0.0493446
263.6	0.0404936	0.0378473	0.0328635	0.0400089	0.0413379	0.0496441
263.8	0.0414136	0.0318976	0.0341495	0.0375432	0.0405795	0.0462739
264	0.0406576	0.033895	0.0344703	0.0407359	0.0422268	0.0487338
264.2	0.0409246	0.0365183	0.032882	0.0375548	0.0416832	0.0477409
264.4	0.0424508	0.034089	0.0359138	0.0362139	0.0434011	0.0498153
264.6	0.0380183	0.0367659	0.0351179	0.0402895	0.0432768	0.0478736
264.8	0.0360091	0.0367109	0.0368996	0.0391692	0.03969	0.0495196
265	0.0411549	0.0350574	0.0353782	0.0374773	0.0411272	0.0466347
265.2	0.0411639	0.0324789	0.0350588	0.042516	0.0413799	0.0470544
265.4	0.0405889	0.0339421	0.0330917	0.0370794	0.0360824	0.0493077
265.6	0.0385032	0.0356723	0.0378461	0.0370879	0.0434909	0.0511475
265.8	0.0442903	0.0340423	0.0329148	0.0413371	0.0395849	0.049559
266	0.0418415	0.0381907	0.0372635	0.0399033	0.0434546	0.0486366
266.2	0.045054	0.039211	0.0381704	0.0406086	0.0409223	0.0481336
266.4	0.0381954	0.0369338	0.0322544	0.0384009	0.0445374	0.0496738
266.6	0.0378065	0.0368819	0.0360997	0.0370893	0.0406453	0.0487429
266.8	0.0417072	0.0354462	0.0339051	0.0408382	0.0409931	0.0520132
267	0.0438607	0.0368515	0.0347556	0.0413466	0.0405174	0.0505473
267.2	0.0425302	0.0355702	0.0406777	0.0429693	0.0404469	0.0503747
267.4	0.0445431	0.0346201	0.0317571	0.0381287	0.0395811	0.0519278
267.6	0.0434659	0.0348172	0.032162	0.0410781	0.0383537	0.0481373
267.8	0.0423082	0.0368833	0.0355428	0.0392003	0.0390507	0.0526334
268	0.04533	0.0367311	0.0356093	0.0368537	0.0436024	0.0498578
268.2	0.0436773	0.0353654	0.0383864	0.0381129	0.0431144	0.0490551
268.4	0.0453123	0.0381156	0.0345773	0.0382499	0.0437429	0.0485413
268.6	0.0434763	0.0371172	0.0333808	0.0390765	0.0410383	0.0488681
268.8	0.0392615	0.0343867	0.0342753	0.0398871	0.0411563	0.0523545
269	0.0406341	0.034503	0.0370575	0.0404669	0.0409476	0.0499872
269.2	0.0396962	0.0403307	0.0333635	0.0381661	0.0425443	0.0495404
269.4	0.0419486	0.0404618	0.0387018	0.0416016	0.0426131	0.0510527
269.6	0.0418027	0.0331035	0.0362088	0.0406453	0.0428822	0.0527378
269.8	0.0409483	0.0375205	0.0386773	0.0409291	0.0410316	0.050693
270	0.0433644	0.0393879	0.0378087	0.035416	0.0399964	0.0478765
270.2	0.0432164	0.03414	0.0360163	0.0405976	0.0382574	0.0536676
270.4	0.0413262	0.0371026	0.0376531	0.0383836	0.0431431	0.0502632
270.6	0.0416651	0.0377441	0.0346793	0.0423219	0.0419729	0.0526738
270.8	0.0405057	0.0357739	0.0347468	0.0405406	0.0408287	0.0482499
271	0.040641	0.0344499	0.0341349	0.0426662	0.0410674	0.0529001
271.2	0.0430485	0.0368139	0.0350477	0.0425271	0.0451019	0.0474848
271.4	0.0402387	0.0375846	0.0359506	0.0363887	0.0446276	0.0486837
271.6	0.0414419	0.0391791	0.0341236	0.0416268	0.0411101	0.0518891
271.8	0.0419004	0.0376557	0.0375007	0.0383206	0.0395835	0.0508862
272	0.0434633	0.0342602	0.0361817	0.0406917	0.041965	0.049363
272.2	0.0436558	0.0352735	0.0410043	0.0398242	0.0440141	0.0478788
272.4	0.0410031	0.0375003	0.0338706	0.0366911	0.0433545	0.0504555
272.6	0.0425536	0.0363075	0.0334448	0.0448251	0.0440882	0.0478985
272.8	0.0403459	0.0389301	0.035658	0.0409274	0.0410343	0.048128
273	0.0446262	0.0390656	0.0382952	0.0392096	0.0439462	0.0512952
273.2	0.0431525	0.0329968	0.0360046	0.0380467	0.040334	0.0483805
273.4	0.0470913	0.0370486	0.0327391	0.0424673	0.0436246	0.0488504
273.6	0.0416213	0.0358758	0.037735	0.0413537	0.0423868	0.0500661
273.8	0.0419465	0.0416106	0.035226	0.0373157	0.0414875	0.048067
274	0.0455095	0.0350119	0.0337894	0.042631	0.0467815	0.0507707
274.2	0.0387183	0.0400245	0.0352755	0.0429743	0.0427075	0.0525171
274.4	0.0407886	0.0380086	0.0356522	0.0397441	0.0404956	0.0476413
274.6	0.0430846	0.0397388	0.0365919	0.0388452	0.0427781	0.0511882
274.8	0.043605	0.036069	0.0338929	0.0368535	0.0419462	0.0516346
275	0.0398895	0.0400118	0.0345946	0.0414638	0.0420345	0.0499004
275.2	0.0425713	0.0350961	0.0386159	0.0400835	0.0398608	0.0510366
275.4	0.0423571	0.0350076	0.0390368	0.0388698	0.0434897	0.0543345
275.6	0.0432995	0.0384855	0.038739	0.0389745	0.0433157	0.052454
275.8	0.0455436	0.0378364	0.0396549	0.0377557	0.0442836	0.0521001
276	0.0406859	0.0391564	0.0361667	0.046871	0.0437503	0.0520333
276.2	0.0410104	0.036682	0.0365574	0.0444875	0.0408899	0.0497829
276.4	0.0455954	0.0358221	0.0316106	0.0390742	0.0399427	0.0518161
276.6	0.0458746	0.0365112	0.0379587	0.0399963	0.0429543	0.0516989
276.8	0.042591	0.0374636	0.0383677	0.0417745	0.0407454	0.0460605
277	0.0452109	0.0404543	0.0363304	0.0394658	0.0385406	0.0496515
277.2	0.0452117	0.0383688	0.0365243	0.0411985	0.0449748	0.0506298
277.4	0.0448988	0.0383864	0.0366444	0.0444026	0.0419726	0.0527888
277.6	0.0422684	0.0349509	0.0377486	0.0414942	0.0402765	0.051356
277.8	0.0455281	0.0356153	0.0358032	0.0408223	0.0414653	0.0537741
278	0.0421028	0.0394796	0.036048	0.0406065	0.0429701	0.05362
278.2	0.04615	0.0373817	0.0350872	0.0414257	0.0447671	0.05308
278.4	0.0416064	0.0425417	0.0371754	0.0412863	0.0414438	0.052565
278.6	0.0406834	0.0397104	0.0355639	0.0406904	0.0464824	0.0535682
278.8	0.0446573	0.0370838	0.0363756	0.0411774	0.0438429	0.0500575
279	0.0421322	0.0340782	0.0362502	0.0411898	0.0468237	0.0493814
279.2	0.043144	0.0352562	0.0348661	0.0390985	0.0436457	0.0539506
279.4	0.0446732	0.0369238	0.0360721	0.0432206	0.0415692	0.0517934
279.6	0.0432067	0.0364598	0.0385267	0.0380959	0.0429479	0.0520093
279.8	0.0424953	0.0360636	0.0386705	0.0399378	0.0427425	0.0527046
280	0.040453	0.0361572	0.0359317	0.0412666	0.0442443	0.0533805
280.2	0.0450821	0.0408747	0.0359634	0.0378693	0.0453859	0.0555091
280.4	0.0429931	0.0375921	0.0348572	0.0435005	0.0436469	0.0515953
280.6	0.0469447	0.0373241	0.0343739	0.0443587	0.0404685	0.0524216
280.8	0.0464041	0.0375353	0.039002	0.0399882	0.046549	0.0506452
281	0.0449628	0.0351445	0.0377789	0.039877	0.0406922	0.0519813
281.2	0.0435479	0.0381404	0.0360772	0.0441005	0.0413058	0.0529671
281.4	0.0437128	0.0359212	0.0372616	0.0458547	0.044077	0.0551688
281.6	0.0438854	0.0370373	0.0378597	0.0383941	0.0432375	0.0512837
281.8	0.0431178	0.0371514	0.0359457	0.0401836	0.0433497	0.0495925
282	0.0436306	0.0372948	0.0392235	0.0449102	0.0449941	0.0546855
282.2	0.0444409	0.0388325	0.0377014	0.0437424	0.0491905	0.0502639
282.4	0.0425214	0.0376174	0.0380431	0.0444942	0.0445959	0.0549791
282.6	0.0421652	0.0378087	0.036223	0.0413594	0.0454344	0.0535362
282.8	0.044938	0.0430628	0.0406478	0.0384645	0.0464437	0.0535614
283	0.046328	0.039679	0.0355847	0.0424905	0.0444598	0.0522483
283.2	0.0454541	0.0364828	0.0413494	0.0409279	0.0470516	0.0549081
283.4	0.0471328	0.0398251	0.0396472	0.0434466	0.0432014	0.0494567
283.6	0.0416565	0.040371	0.0352273	0.0419096	0.0451981	0.048898
283.8	0.0451715	0.0382975	0.0398966	0.0409535	0.0451912	0.0570827
284	0.0457335	0.0409903	0.0348778	0.0417042	0.0457676	0.0526833
284.2	0.0456182	0.0401846	0.0403727	0.0432676	0.0478694	0.0475792
284.4	0.0446039	0.0368417	0.0374202	0.0419056	0.0459294	0.0519278
284.6	0.0439861	0.0403287	0.0381532	0.0432403	0.0436833	0.0513462
284.8	0.0447176	0.0370576	0.0394454	0.0382968	0.0434528	0.0512171
285	0.0459492	0.0388981	0.0373615	0.0403933	0.0418766	0.0537385
285.2	0.0436543	0.0399387	0.0371971	0.044201	0.0458201	0.0546228
285.4	0.0449909	0.0395028	0.0391923	0.0398364	0.0461764	0.0526852
285.6	0.0405252	0.0403077	0.0368165	0.0419777	0.044742	0.0519228
285.8	0.0452353	0.0370034	0.0438216	0.0452607	0.0457248	0.0539517
286	0.0454003	0.0394913	0.0397879	0.0416105	0.0427197	0.0551417
286.2	0.0429633	0.044824	0.0387875	0.0454148	0.0429797	0.0507379
286.4	0.0450559	0.0388367	0.0377107	0.0409657	0.0446246	0.0493854
286.6	0.0458961	0.0361695	0.0365304	0.0413006	0.0471579	0.0537425
286.8	0.0473092	0.0362172	0.0435892	0.0425205	0.0458292	0.0534855
287	0.0445222	0.038712	0.0390451	0.042817	0.0494769	0.0531214
287.2	0.0463644	0.0400692	0.0406772	0.0415016	0.0495892	0.0530059
287.4	0.0487458	0.0374307	0.0385998	0.0432249	0.0476899	0.0550364
287.6	0.0448973	0.0398115	0.0367021	0.0422642	0.0463223	0.0527872
287.8	0.0419376	0.0409787	0.0376933	0.0415989	0.0440449	0.0522895
288	0.0468652	0.0362357	0.0362402	0.046083	0.0411188	0.0534466
288.2	0.045643	0.0372634	0.040561	0.0387022	0.0399509	0.052058
288.4	0.0469938	0.0403169	0.0367293	0.0438235	0.0448455	0.0533993
288.6	0.0461633	0.0364999	0.0392053	0.0431854	0.042304	0.0583466
288.8	0.0454615	0.0404525	0.038482	0.0430984	0.0458507	0.0523347
289	0.042771	0.0400859	0.039021	0.0433267	0.0442039	0.0523044
289.2	0.0463712	0.0448266	0.0345613	0.0422276	0.0419791	0.0558289
289.4	0.0472453	0.0348436	0.0347705	0.0471107	0.0455406	0.0557341
289.6	0.0422652	0.0364411	0.0421686	0.0399677	0.0479929	0.0529367
289.8	0.0451983	0.0405205	0.037228	0.0459832	0.0425324	0.0542954
290	0.0468515	0.0439478	0.043587	0.0508341	0.0465641	0.0515219
290.2	0.0449545	0.0396758	0.0377775	0.0414398	0.0439243	0.057069
290.4	0.0461698	0.039815	0.035103	0.0466233	0.0460718	0.0525184
290.6	0.0504382	0.0405255	0.0411168	0.0428271	0.0472808	0.0507502
290.8	0.0390832	0.0380209	0.0396563	0.0429552	0.0476436	0.0577482
291	0.043524	0.0388061	0.0414323	0.0439166	0.0467175	0.0551368
291.2	0.0468497	0.0421108	0.0413297	0.043453	0.0455169	0.0506734
291.4	0.0413327	0.0346398	0.0404684	0.0423749	0.043154	0.0500145
291.6	0.0436822	0.0412555	0.0375964	0.0446069	0.0418319	0.0545745
291.8	0.0482454	0.0398841	0.0398753	0.0436108	0.0424824	0.0554878
292	0.0441647	0.0397202	0.0420539	0.0435296	0.0450488	0.054191
292.2	0.0455614	0.0412037	0.0385497	0.0446318	0.0428381	0.0519974
292.4	0.0416118	0.0425859	0.0378831	0.0409581	0.0430749	0.0510882
292.6	0.0492337	0.0422536	0.037973	0.0431786	0.0480751	0.0527867
292.8	0.0469123	0.0333468	0.0375072	0.0439034	0.0460032	0.053519
293	0.0477276	0.0398196	0.0389886	0.0391447	0.0475731	0.0512101
293.2	0.0446809	0.0459031	0.0375728	0.0446484	0.0447884	0.0515222
293.4	0.0457833	0.0407003	0.0390826	0.0449107	0.043381	0.0532039
293.6	0.0450114	0.0419086	0.0380455	0.0461348	0.0435215	0.0548768
293.8	0.0481447	0.0397103	0.0396579	0.0429861	0.0468505	0.0525991
294	0.0462059	0.042148	0.0386185	0.0469181	0.0481973	0.0526462
294.2	0.0416883	0.0434368	0.0384825	0.0463874	0.0405704	0.0513132
294.4	0.047686	0.0429207	0.0378001	0.0466361	0.0491841	0.0573579
294.6	0.044354	0.0402813	0.0423791	0.0429779	0.0467535	0.056238
294.8	0.045512	0.0433501	0.0388415	0.0414283	0.0474263	0.0540729
295	0.049237	0.0409687	0.0384256	0.0463282	0.0467206	0.0536435
295.2	0.0438159	0.0396512	0.0374415	0.0433662	0.0483068	0.0513751
295.4	0.0471678	0.0412094	0.0417317	0.0426198	0.0455171	0.0528353
295.6	0.0436766	0.0395271	0.0399309	0.0423214	0.0451554	0.0560617
295.8	0.0476552	0.0437632	0.0409852	0.0443464	0.0473852	0.0478942
296	0.0461472	0.0412861	0.0393863	0.0445012	0.0473649	0.0533443
296.2	0.0445067	0.0410531	0.0362255	0.0431833	0.0482672	0.0549456
296.4	0.0453728	0.0370879	0.0407817	0.0422194	0.0442333	0.0562816
296.6	0.0443381	0.0404066	0.0361228	0.0421278	0.0423124	0.0543385
296.8	0.0473971	0.0416613	0.0390208	0.0418945	0.0463187	0.0539788
297	0.045862	0.0410073	0.0382381	0.0442986	0.044566	0.0515417
297.2	0.0446944	0.0396272	0.0343786	0.0422309	0.0439068	0.053478
297.4	0.0493135	0.0415	0.0392827	0.0438727	0.0461574	0.0572227
297.6	0.045873	0.0419932	0.0436041	0.0443824	0.0465399	0.0549714
297.8	0.0473004	0.0379861	0.0337259	0.0458931	0.045529	0.0533422
298	0.0454952	0.0412111	0.0367189	0.0411428	0.0441445	0.0556684
298.2	0.0447487	0.0424892	0.0390118	0.0399627	0.0474006	0.0514329
298.4	0.045753	0.0386828	0.0406316	0.0459398	0.0459914	0.0551476
298.6	0.0472458	0.0369135	0.0407097	0.0455744	0.0478526	0.054252
298.8	0.0448337	0.0419617	0.0423022	0.0412789	0.0470011	0.0560057
299	0.0497143	0.0411724	0.0429325	0.0439419	0.0448527	0.0554523
299.2	0.0449214	0.0431446	0.037173	0.0430547	0.0478923	0.0588108
299.4	0.0499622	0.0409349	0.0372352	0.0484314	0.046511	0.0523218
299.6	0.0457482	0.0420325	0.0386884	0.046263	0.0462871	0.0540138
299.8	0.0464181	0.042305	0.0378296	0.0418322	0.0469352	0.0541675
300	0.04239	0.040332	0.0429204	0.0393273	0.0468231	0.0543136
300.2	0.0456085	0.0441757	0.041466	0.0471414	0.0435696	0.0524056
300.4	0.0453795	0.0394762	0.0429127	0.0419152	0.0485688	0.0569305
300.6	0.0450261	0.0444848	0.0371568	0.0468255	0.0451677	0.0559198
300.8	0.0483279	0.0410511	0.041608	0.0474637	0.0483272	0.0567938
301	0.0444087	0.0361368	0.0407443	0.0420482	0.0472248	0.0528002
301.2	0.0467628	0.0416987	0.0446678	0.0428828	0.0488879	0.0527946
301.4	0.0480688	0.0421731	0.0346706	0.0422199	0.0474842	0.0551283
301.6	0.0478531	0.0409499	0.0437501	0.0392332	0.0517137	0.0565778
301.8	0.0482519	0.0416712	0.0379213	0.0477578	0.0460957	0.0511351
302	0.0475387	0.0436472	0.0439508	0.0450449	0.0477397	0.05572
302.2	0.0465329	0.0408565	0.0401473	0.0455465	0.049223	0.0569009
302.4	0.045348	0.0381955	0.0393973	0.0459865	0.0486973	0.0573321
302.6	0.0433541	0.0407422	0.0400166	0.043968	0.0476223	0.0576394
302.8	0.04891	0.0407627	0.0409818	0.0410884	0.0464745	0.0572027
303	0.0465241	0.045141	0.0415016	0.0464401	0.0445959	0.0578746
303.2	0.0469842	0.0414491	0.0410985	0.0438168	0.0497168	0.0545507
303.4	0.0485613	0.04331	0.0414578	0.0452574	0.0460926	0.0572136
303.6	0.0408403	0.0406478	0.0397203	0.0469318	0.0478384	0.0552612
303.8	0.046836	0.04455	0.0370541	0.0449694	0.0440866	0.0567198
304	0.0490389	0.0439835	0.0393233	0.0448028	0.0479083	0.0551652
304.2	0.0456729	0.040726	0.0425347	0.044341	0.0474407	0.0555368
304.4	0.0465262	0.0402404	0.0400435	0.0444443	0.0452584	0.0581305
304.6	0.0437218	0.0425603	0.040893	0.0430837	0.0468621	0.0591295
304.8	0.0461217	0.0434961	0.0382661	0.0454366	0.0470096	0.0556351
305	0.0461666	0.0415459	0.0393455	0.0456002	0.0442974	0.0567325
305.2	0.0490205	0.0430568	0.0423099	0.0453877	0.0486558	0.0554839
305.4	0.0468625	0.0454842	0.0424097	0.0442604	0.0479941	0.0528029
305.6	0.0476962	0.0402409	0.0424861	0.04767	0.0456024	0.0496836
305.8	0.0479106	0.0432411	0.0394619	0.043411	0.0478756	0.0534139
306	0.0469894	0.0404812	0.0400073	0.0466081	0.043068	0.0600639
306.2	0.0464832	0.0381932	0.0383448	0.0462127	0.049886	0.053031
306.4	0.0443441	0.0410637	0.0377873	0.0463185	0.0467904	0.0591961
306.6	0.0495855	0.0413586	0.0447566	0.0473945	0.0472833	0.0549634
306.8	0.0449003	0.040386	0.0416375	0.0474307	0.0420395	0.0545155
307	0.0499966	0.0425039	0.0390742	0.0468848	0.0501869	0.054232
307.2	0.0470751	0.0410665	0.0417722	0.0476755	0.0453242	0.0541099
307.4	0.0501994	0.0405581	0.0382818	0.0460227	0.0474665	0.0541524
307.6	0.0477884	0.0407725	0.041795	0.0443846	0.0468758	0.0572718
307.8	0.0445427	0.0445154	0.0436149	0.0459343	0.0489777	0.0557035
308	0.0494112	0.0437232	0.043299	0.0452007	0.047029	0.0532371
308.2	0.0485118	0.0415607	0.0380075	0.0468036	0.0508995	0.0551371
308.4	0.048719	0.0409502	0.0385335	0.0457574	0.049034	0.0546524
308.6	0.050784	0.0450458	0.0398377	0.0478785	0.0463315	0.0529642
308.8	0.0483413	0.0435583	0.041452	0.0466347	0.0454433	0.0561476
309	0.0475468	0.0494174	0.0412287	0.0438266	0.0524845	0.0562407
309.2	0.0480204	0.0405241	0.0414444	0.0471118	0.0474918	0.0593473
309.4	0.0504234	0.0425248	0.0424315	0.0455319	0.0494228	0.0550395
309.6	0.0502788	0.0421732	0.0389379	0.0417025	0.0488754	0.0563427
309.8	0.0504971	0.0445625	0.0370577	0.0440105	0.0445886	0.0562757
310	0.0470883	0.0417676	0.0402159	0.044712	0.048022	0.0607007
310.2	0.0510747	0.0424294	0.0418037	0.0489501	0.0461843	0.0561907
310.4	0.0478892	0.0422903	0.0412475	0.0416604	0.0521912	0.0549349
310.6	0.0508218	0.0417497	0.0431794	0.0501511	0.0464427	0.0559622
310.8	0.0474662	0.0442632	0.0410287	0.0469927	0.0456307	0.0581098
311	0.0485046	0.0427762	0.0380188	0.0469456	0.0506806	0.0580998
311.2	0.0499563	0.0419683	0.0408542	0.0461332	0.0486811	0.0563556
311.4	0.047237	0.0398815	0.0456908	0.0490724	0.0475415	0.0554749
311.6	0.0504805	0.0437227	0.0416178	0.0491237	0.0495052	0.0532748
311.8	0.0443727	0.0421224	0.0437618	0.0446475	0.0461398	0.0581992
312	0.0495354	0.0441945	0.0398338	0.0469753	0.0478297	0.054588
312.2	0.0465432	0.0443607	0.0418446	0.047129	0.0491836	0.0601474
312.4	0.0505342	0.0403436	0.0459114	0.0485414	0.0448166	0.057682
312.6	0.0519698	0.0445317	0.0432221	0.0431673	0.047249	0.0577206
312.8	0.0474233	0.0456185	0.0424007	0.0473544	0.0508833	0.0568731
313	0.048376	0.0441964	0.0424613	0.0439837	0.0471102	0.0594204
313.2	0.0471202	0.0424572	0.0426359	0.0476033	0.0476131	0.0548453
313.4	0.0469324	0.0431762	0.0371175	0.0518461	0.0474735	0.0592315
313.6	0.0463062	0.0429006	0.043854	0.0436737	0.0457419	0.0545204
313.8	0.0478304	0.0418817	0.0420299	0.0465795	0.0476562	0.0546785
314	0.0530615	0.0413921	0.044884	0.0472693	0.0487057	0.0570222
314.2	0.0462201	0.0455075	0.0413535	0.0478713	0.0470418	0.0521405
314.4	0.0494278	0.0411237	0.0412954	0.0469133	0.050955	0.0558823
314.6	0.048591	0.0404964	0.0457873	0.045505	0.0503691	0.0561856
314.8	0.0500949	0.0438336	0.0462052	0.0436956	0.0453814	0.0569082
315	0.0483279	0.0412637	0.041152	0.0439629	0.0491184	0.0607396
315.2	0.0477158	0.0465354	0.0419096	0.0430037	0.0523358	0.0552339
315.4	0.0521534	0.0402531	0.0438335	0.0460962	0.0533903	0.0575805
315.6	0.0474468	0.0417419	0.0427512	0.0455902	0.0496232	0.0548055
315.8	0.0447589	0.0416591	0.0438122	0.0469944	0.0487516	0.0566399
316	0.0511304	0.0438148	0.0413779	0.051084	0.049513	0.0605493
316.2	0.0475233	0.0431397	0.0389462	0.0469946	0.0528478	0.0577189
316.4	0.0475154	0.0428612	0.041523	0.0498252	0.0472523	0.0571153
316.6	0.0480682	0.0444979	0.0420313	0.0468205	0.049702	0.0599479
316.8	0.0512098	0.0440517	0.0406224	0.0456042	0.047921	0.055316
317	0.0486757	0.0464625	0.0413728	0.048023	0.0474297	0.0590749
317.2	0.0499859	0.046831	0.0467771	0.0499158	0.0502799	0.0574265
317.4	0.0485638	0.0400787	0.04061	0.0462586	0.0485182	0.0617241
317.6	0.0508979	0.0423619	0.0437459	0.0493381	0.0495777	0.0548383
317.8	0.0500463	0.0412432	0.0415606	0.0501061	0.0464455	0.0563707
318	0.0501284	0.0432725	0.0421495	0.0485442	0.0473298	0.0576575
318.2	0.0494552	0.0448349	0.0418349	0.0458378	0.0499225	0.0560302
318.4	0.0518277	0.0414914	0.0401251	0.0501981	0.0512536	0.0559548
318.6	0.0499499	0.0420742	0.0431706	0.0470225	0.0548185	0.0618146
318.8	0.0511388	0.0440672	0.0395163	0.0503569	0.0493818	0.0567554
319	0.0501077	0.0460647	0.042759	0.0431106	0.045106	0.0619519
319.2	0.0476287	0.0440384	0.0434513	0.0480823	0.0508235	0.0601346
319.4	0.0507357	0.0423819	0.042341	0.0479104	0.0515145	0.0584944
319.6	0.0511444	0.0455878	0.042565	0.0498207	0.0521907	0.0559858
319.8	0.053034	0.044132	0.0411416	0.0487946	0.0516179	0.0548208
320	0.0488649	0.0434319	0.0416959	0.047651	0.051678	0.0595838
320.2	0.0507284	0.0405175	0.0438393	0.0446084	0.0516511	0.054227
320.4	0.0540122	0.0422008	0.0438988	0.0450074	0.0485392	0.0545141
320.6	0.0527115	0.0423161	0.0428671	0.0459432	0.0473967	0.0571395
320.8	0.0488406	0.0453154	0.0403264	0.0456165	0.046976	0.0587778
321	0.0519912	0.0452732	0.0420624	0.0492725	0.0487485	0.0555849
321.2	0.0531417	0.0475182	0.0425656	0.0502266	0.0506743	0.0605365
321.4	0.0488688	0.04317	0.0434963	0.0462614	0.0517365	0.058074
321.6	0.046706	0.0439315	0.0459703	0.0483704	0.0497521	0.0542965
321.8	0.0522224	0.0468646	0.0433258	0.0490371	0.0504213	0.0599684
322	0.0511463	0.0438196	0.0456039	0.0499296	0.0505343	0.0578405
322.2	0.0474158	0.0452586	0.0441537	0.0496788	0.0493824	0.0562112
322.4	0.0545244	0.0413334	0.0449917	0.0431637	0.0512562	0.0579722
322.6	0.0484585	0.0430799	0.0466326	0.0504366	0.0491525	0.058938
322.8	0.0492526	0.0444713	0.0431283	0.0472532	0.0508628	0.0607823
323	0.0498699	0.0459193	0.0436176	0.0529128	0.0484212	0.0591626
323.2	0.0507818	0.0467911	0.0462475	0.0477701	0.0475985	0.0595232
323.4	0.0484931	0.0437461	0.0421713	0.0483761	0.0520988	0.0593122
323.6	0.0477667	0.0489608	0.0410174	0.0480236	0.0532871	0.0588543
323.8	0.0540196	0.0461442	0.0455019	0.045121	0.0488849	0.0586857
324	0.0524509	0.0451017	0.0459629	0.0475274	0.0535349	0.0615163
324.2	0.0475712	0.0446618	0.0413929	0.0445815	0.0518319	0.0580919
324.4	0.0508982	0.0456015	0.0450586	0.0473219	0.0499452	0.0589913
324.6	0.0504343	0.046956	0.0448194	0.0506097	0.0520032	0.0550092
324.8	0.0531436	0.0445755	0.0472282	0.0443371	0.0493193	0.0563744
325	0.0509375	0.0447076	0.042302	0.0504993	0.0492017	0.0594237
325.2	0.0494842	0.0417146	0.0425965	0.0507396	0.050602	0.0615611
325.4	0.0487657	0.0444423	0.0437988	0.0485435	0.0499041	0.0566051
325.6	0.0503904	0.0441939	0.0428057	0.0485492	0.0488782	0.0561822
325.8	0.0507802	0.0491752	0.0389107	0.0506402	0.0540658	0.061363
326	0.0509309	0.0461642	0.0446952	0.0524699	0.0512759	0.0597682
326.2	0.0512358	0.0434516	0.0471513	0.0502725	0.0490056	0.0615702
326.4	0.0471663	0.0439969	0.0446152	0.0525521	0.0474299	0.0605399
326.6	0.049198	0.0473092	0.0401026	0.0492571	0.052247	0.0613264
326.8	0.0526642	0.0452198	0.0455381	0.0488105	0.0519601	0.0598296
327	0.0492397	0.0440921	0.0461305	0.0439467	0.0492398	0.0593691
327.2	0.049652	0.0458553	0.042415	0.0478528	0.0529892	0.0576244
327.4	0.0527823	0.0436855	0.0445245	0.0482047	0.0514548	0.0576999
327.6	0.053444	0.0443145	0.0404841	0.0477866	0.0488434	0.0608658
327.8	0.0524849	0.0452772	0.0417574	0.0475694	0.0528524	0.0597624
328	0.0532838	0.042025	0.0455311	0.047537	0.0519579	0.0593456
328.2	0.0518631	0.0484136	0.0458135	0.0473509	0.0517008	0.0570025
328.4	0.0541149	0.0437801	0.046363	0.0481753	0.0501523	0.0589331
328.6	0.0504138	0.0482786	0.0458669	0.0429062	0.0492956	0.0585161
328.8	0.0485628	0.0438487	0.0400579	0.0507121	0.0495174	0.0588955
329	0.052955	0.0438984	0.0466783	0.0495849	0.0509636	0.0557348
329.2	0.0516889	0.0475216	0.0406106	0.0491034	0.0527415	0.0596985
329.4	0.048522	0.0460381	0.0434655	0.0490762	0.0513878	0.059625
329.6	0.0516652	0.0482968	0.044007	0.0485114	0.0526318	0.0601141
329.8	0.0489557	0.0452943	0.0468766	0.0506781	0.0516154	0.058551
330	0.0494351	0.0496223	0.0474165	0.0487102	0.0518986	0.0593358
330.2	0.0511008	0.0428768	0.0478504	0.0480074	0.0502209	0.0601297
330.4	0.050201	0.0443846	0.0392923	0.0548387	0.0490543	0.060035
330.6	0.0507467	0.0443031	0.044827	0.0506805	0.049944	0.0595659
330.8	0.0541376	0.0465435	0.0426237	0.0499955	0.0506883	0.055815
331	0.0532244	0.0440334	0.0475929	0.0494577	0.0502852	0.0597617
331.2	0.055089	0.0432073	0.0442767	0.0488013	0.051416	0.0571808
331.4	0.0518371	0.0460366	0.0471819	0.0469377	0.0518711	0.0580775
331.6	0.0532823	0.0416004	0.0431703	0.0520256	0.0568461	0.0629005
331.8	0.0509029	0.047794	0.0481257	0.0506398	0.0508021	0.0592975
332	0.0504884	0.0459654	0.0411276	0.0480044	0.0511674	0.0543745
332.2	0.0487871	0.049042	0.0432325	0.0508333	0.0497468	0.0583308
332.4	0.0525143	0.0432932	0.0434096	0.0497884	0.050803	0.0612269
332.6	0.0491856	0.0467833	0.0432251	0.0501922	0.0510122	0.0582029
332.8	0.0531477	0.045768	0.0407399	0.051198	0.0497305	0.0581897
333	0.0514113	0.0457664	0.0471681	0.0499292	0.0519093	0.0602372
333.2	0.0509654	0.0433832	0.0426161	0.0483418	0.0507764	0.0627426
333.4	0.0498842	0.0434964	0.0434073	0.0469079	0.0535615	0.0613222
333.6	0.0554552	0.0464964	0.0438683	0.0464932	0.0502954	0.0622514
333.8	0.0534988	0.0481858	0.049359	0.0441391	0.0499715	0.0614776
334	0.050247	0.0466459	0.0462032	0.0504711	0.0536616	0.0566582
334.2	0.0553792	0.0444643	0.0451248	0.047617	0.0520499	0.0575889
334.4	0.0529516	0.0472416	0.0487021	0.0500472	0.0507474	0.0578511
334.6	0.049806	0.0482521	0.0458749	0.0489584	0.0536678	0.0594285
334.8	0.0498715	0.0490599	0.0500208	0.0505642	0.0530417	0.058836
335	0.0511768	0.0482177	0.0401183	0.0505118	0.0509266	0.0636375
335.2	0.0518631	0.045647	0.0469961	0.0476567	0.0490962	0.0569572
335.4	0.0546692	0.0467705	0.0460139	0.0482448	0.0538135	0.0638808
335.6	0.0560274	0.0537144	0.0430458	0.0499511	0.0520271	0.0594642
335.8	0.0531489	0.0453306	0.0461289	0.0494731	0.0531668	0.0586082
336	0.0506716	0.0456774	0.0427502	0.0525748	0.0557532	0.060335
336.2	0.0567109	0.0483678	0.0448951	0.0501848	0.0519721	0.0626178
336.4	0.0535374	0.0469225	0.0446511	0.0511719	0.0515705	0.0599
336.6	0.0524306	0.0452154	0.0456419	0.052438	0.0499428	0.0610835
336.8	0.0533923	0.0464722	0.0473273	0.0504799	0.0490147	0.0611719
337	0.0531543	0.0473188	0.0436734	0.0454848	0.0507841	0.0614731
337.2	0.0537117	0.047085	0.0479291	0.0491832	0.0555396	0.0605272
337.4	0.0522414	0.0474782	0.0474484	0.0490974	0.0558719	0.063396
337.6	0.0499313	0.0473676	0.0481113	0.0485877	0.0506788	0.0624981
337.8	0.0477044	0.0444289	0.0442363	0.0492762	0.0527077	0.0610972
338	0.0486055	0.0456811	0.0443156	0.0536393	0.0553473	0.0614599
338.2	0.0528355	0.0459313	0.0433687	0.0531901	0.0502847	0.0628375
338.4	0.0520352	0.0479249	0.0456162	0.0485022	0.0528466	0.0614448
338.6	0.0542999	0.0480218	0.0480777	0.0523815	0.0556793	0.0601474
338.8	0.052347	0.0476904	0.0468471	0.0498126	0.0559331	0.0597712
339	0.0513084	0.044217	0.045695	0.0471708	0.0488379	0.0612245
339.2	0.0577229	0.050398	0.0462061	0.0489079	0.0507914	0.0614703
339.4	0.0517542	0.0458499	0.0468106	0.0500231	0.0537304	0.0550175
339.6	0.052326	0.0439884	0.0441689	0.0498965	0.0527408	0.0595815
339.8	0.0527832	0.0451107	0.0465986	0.0498362	0.0538597	0.0596762
340	0.0544035	0.048443	0.0438519	0.0549385	0.0532513	0.0624948
340.2	0.0544201	0.0507607	0.046254	0.0502557	0.0541593	0.0591751
340.4	0.0536105	0.0488884	0.0434081	0.0514116	0.0517503	0.0604526
340.6	0.0492982	0.0466888	0.0464121	0.0524716	0.0550494	0.0602025
340.8	0.0547259	0.0476135	0.0515335	0.0506693	0.0529636	0.056597
341	0.0571344	0.0467063	0.044119	0.0529772	0.0526272	0.0596215
341.2	0.0502117	0.0463219	0.0444539	0.0485479	0.051692	0.0629872
341.4	0.0536465	0.0489827	0.0480611	0.0495921	0.0543385	0.0604634
341.6	0.0518472	0.0519967	0.0453658	0.0476251	0.0534928	0.0595706
341.8	0.0531703	0.0507918	0.0417535	0.0513852	0.0548174	0.0618001
342	0.0553585	0.0513998	0.0455323	0.0495133	0.0497532	0.0596384
342.2	0.0555089	0.0470604	0.0422421	0.0540663	0.0534234	0.0632855
342.4	0.0503318	0.0471326	0.0481315	0.0523103	0.0509941	0.0568619
342.6	0.0538224	0.0485044	0.0499611	0.047213	0.0508184	0.0619437
342.8	0.0515965	0.0495103	0.0480896	0.0538695	0.0526664	0.0595193
343	0.0514732	0.0464081	0.0464319	0.0535844	0.052586	0.0609009
343.2	0.0519946	0.0499861	0.0445586	0.0521456	0.0532451	0.0626401
343.4	0.0551033	0.0457471	0.0447577	0.0516514	0.0512986	0.0630092
343.6	0.0569668	0.0472972	0.0439975	0.0537222	0.0538307	0.0615275
343.8	0.0565019	0.0480231	0.0464608	0.0548037	0.0526778	0.0584384
344	0.049719	0.0473321	0.042455	0.0506534	0.053741	0.0597085
344.2	0.0565606	0.0455266	0.0508945	0.0535887	0.0534949	0.065355
344.4	0.0582828	0.0417601	0.0475341	0.0495734	0.0519092	0.0586839
344.6	0.0504051	0.0508816	0.0461354	0.05493	0.0555361	0.0612903
344.8	0.0558599	0.0506065	0.0464639	0.0534326	0.0504127	0.058904
345	0.0562871	0.0502043	0.0444287	0.0543161	0.054544	0.0600382
345.2	0.0544811	0.0444	0.0475614	0.0504576	0.0548732	0.0662241
345.4	0.053197	0.0497448	0.0454385	0.0504971	0.0531112	0.060774
345.6	0.0545656	0.0456871	0.0497223	0.0492443	0.0556084	0.0633054
345.8	0.0559776	0.0463317	0.0472352	0.0524816	0.0561768	0.0627451
346	0.0518922	0.0486014	0.0479928	0.051284	0.0560161	0.0617483
346.2	0.0481551	0.047492	0.0494353	0.0536811	0.0565362	0.0634839
346.4	0.0524674	0.0522378	0.0454424	0.0510956	0.0518621	0.065875
346.6	0.0558048	0.0498238	0.0444392	0.0518551	0.0554583	0.0623447
346.8	0.0537741	0.0494951	0.0464323	0.0543971	0.0521469	0.0613564
347	0.0565267	0.0492164	0.0486155	0.0516342	0.0545073	0.0630625
347.2	0.0551627	0.051827	0.0450654	0.0518356	0.0558048	0.0615379
347.4	0.0544405	0.0469989	0.0414969	0.051678	0.0533718	0.0635433
347.6	0.0536027	0.0489459	0.0470645	0.0521616	0.0502594	0.0619623
347.8	0.0529643	0.0467811	0.046399	0.0533491	0.054745	0.0624765
348	0.0534439	0.0488976	0.0471035	0.0511864	0.0536704	0.0632995
348.2	0.0548621	0.0509303	0.0494264	0.0524174	0.0498267	0.0623752
348.4	0.0566386	0.0482458	0.0445139	0.0512043	0.0572214	0.0624693
348.6	0.0536729	0.0460679	0.0466714	0.0530484	0.0567906	0.063888
348.8	0.0558578	0.0497008	0.0475221	0.0522955	0.0557893	0.0622842
349	0.0545603	0.048256	0.0478167	0.0552405	0.0522077	0.067169
349.2	0.0535943	0.0462371	0.0504143	0.0534116	0.0581916	0.0630504
349.4	0.0521834	0.0497636	0.0468707	0.0506236	0.0579952	0.0614386
349.6	0.0538616	0.0497739	0.0489748	0.051991	0.0562014	0.0643242
349.8	0.0575496	0.0487098	0.0476516	0.0499408	0.0549282	0.06186
350	0.0527709	0.047396	0.0501686	0.0534806	0.048861	0.0588413
350.2	0.0562431	0.0495883	0.0480992	0.054903	0.0525088	0.0647732
350.4	0.0545767	0.0488024	0.045745	0.0497228	0.0543293	0.0659186
350.6	0.0525767	0.0470829	0.0443457	0.0509884	0.0548741	0.0657305
350.8	0.0516402	0.048411	0.0522476	0.0522201	0.0576609	0.0664172
351	0.0530012	0.0518164	0.050297	0.0515287	0.0539338	0.0649739
351.2	0.0521727	0.0498624	0.046728	0.0538838	0.053082	0.0612808
351.4	0.0542005	0.0488603	0.0509211	0.0539238	0.051992	0.0632766
351.6	0.0534724	0.0488935	0.0489981	0.0493239	0.0572697	0.0624675
351.8	0.0538621	0.0476849	0.0518825	0.0535927	0.0511515	0.0615816
352	0.0541805	0.0479328	0.0495836	0.053178	0.0569121	0.0615284
352.2	0.0558777	0.0477018	0.0503153	0.0564626	0.0555711	0.0634605
352.4	0.054803	0.0492032	0.0499776	0.0575359	0.0538352	0.0623871
352.6	0.0539445	0.0522237	0.0505527	0.0515389	0.0557167	0.0599904
352.8	0.0559919	0.0450585	0.0482901	0.0541439	0.0558445	0.0616876
353	0.0540454	0.0474272	0.0477046	0.0549668	0.0583112	0.0617629
353.2	0.0563623	0.0506576	0.0471014	0.0516078	0.0585203	0.06325
353.4	0.0512562	0.0470203	0.0472209	0.0507675	0.056125	0.0617338
353.6	0.0508968	0.0488662	0.0468906	0.056239	0.0501759	0.0641605
353.8	0.0555095	0.0477493	0.0507701	0.0553437	0.0554711	0.0632477
354	0.0547192	0.0493244	0.0486886	0.0534852	0.0520747	0.0658225
354.2	0.0557351	0.0490482	0.0530306	0.0523038	0.0532786	0.0686525
354.4	0.0541878	0.0502755	0.0501934	0.05525	0.0524511	0.0610127
354.6	0.0603642	0.0485404	0.0493167	0.0535531	0.0558891	0.0612726
354.8	0.053312	0.0484077	0.0482112	0.0557048	0.0549337	0.0587853
355	0.0535811	0.0470034	0.0486343	0.0489739	0.0562795	0.0640337
355.2	0.0554791	0.0521654	0.0481932	0.0549599	0.0561991	0.0630619
355.4	0.0586952	0.0488698	0.0491321	0.0551444	0.0518529	0.065888
355.6	0.0558781	0.0483927	0.0478923	0.0523038	0.0557879	0.061618
355.8	0.0556849	0.0494023	0.0444313	0.0514548	0.054365	0.0630734
356	0.0554168	0.051856	0.0462244	0.0526766	0.0557316	0.0600257
356.2	0.055977	0.0481509	0.0451769	0.0556966	0.0573728	0.0631796
356.4	0.052398	0.0526088	0.0514862	0.0538556	0.0541039	0.0611455
356.6	0.0541488	0.0456073	0.0482476	0.0527307	0.0546501	0.0616435
356.8	0.0524592	0.0487435	0.0489738	0.0546623	0.0529254	0.0616106
357	0.0554814	0.047949	0.0465908	0.0529972	0.0536706	0.0671727
357.2	0.0563073	0.0464274	0.0505661	0.0549015	0.0579197	0.0620551
357.4	0.0593228	0.0510162	0.0471511	0.0584074	0.0546746	0.0609387
357.6	0.0558504	0.0515329	0.0528786	0.0523209	0.0551261	0.0621748
357.8	0.0555013	0.0461615	0.0502957	0.0560372	0.0587408	0.0635441
358	0.0542641	0.0512776	0.0494201	0.0531409	0.0589755	0.0669128
358.2	0.0563299	0.0495702	0.0492315	0.053965	0.0548507	0.0661881
358.4	0.0573527	0.0493209	0.0520818	0.0566295	0.0521235	0.066714
358.6	0.055556	0.0448678	0.0427774	0.0560518	0.05412	0.0646788
358.8	0.0557501	0.0498025	0.0507501	0.0561564	0.057051	0.0643984
359	0.0564996	0.0473553	0.0480732	0.0545837	0.0579144	0.058865
359.2	0.0534771	0.0543483	0.0530195	0.0536011	0.0603026	0.0614903
359.4	0.0566662	0.0490416	0.0482016	0.0523723	0.0573173	0.066567
359.6	0.0559952	0.0537467	0.0503741	0.0551186	0.0583916	0.062864
359.8	0.0559042	0.0477243	0.0522179	0.0523817	0.0532668	0.0640118
360	0.0518012	0.0487374	0.0471711	0.0549004	0.055568	0.0616922
360.2	0.0526485	0.0529317	0.0521566	0.0530352	0.0568029	0.0674706
360.4	0.053033	0.0486509	0.047785	0.053588	0.0539305	0.061818
360.6	0.0590104	0.0487736	0.0482434	0.0582727	0.0570887	0.0658704
360.8	0.0557031	0.0521204	0.0507919	0.0555923	0.0583519	0.0632567
361	0.0567541	0.053794	0.0497932	0.0563273	0.053594	0.0589243
361.2	0.0551702	0.0524716	0.0511914	0.0548357	0.0564447	0.0633345
361.4	0.0572919	0.0527305	0.0470296	0.0550405	0.0567015	0.0661776
361.6	0.0546508	0.0506752	0.0510519	0.0578757	0.0572762	0.0647238
361.8	0.0544856	0.051211	0.0509013	0.0509995	0.055369	0.0659283
362	0.0564291	0.0506019	0.0504687	0.0534483	0.0520447	0.0650442
362.2	0.0571674	0.0500021	0.0481499	0.0525349	0.0566502	0.0634854
362.4	0.0525871	0.050896	0.045986	0.0541909	0.0573734	0.0623892
362.6	0.0564076	0.0545866	0.0506387	0.0524558	0.061702	0.0635686
362.8	0.0562325	0.0517031	0.0516512	0.053545	0.0588934	0.0645595
363	0.0533388	0.0501558	0.0504243	0.0586312	0.0604954	0.0677402
363.2	0.0599088	0.0519442	0.0494052	0.0550054	0.0585122	0.0661758
363.4	0.0587621	0.0544924	0.0504109	0.0567509	0.0594947	0.0621729
363.6	0.0588929	0.0521866	0.0469883	0.0564219	0.0539905	0.0644621
363.8	0.0550672	0.0524762	0.046508	0.0529269	0.0580038	0.0655112
364	0.054851	0.0536697	0.0492347	0.0544905	0.0577313	0.065593
364.2	0.0580118	0.0491446	0.0493184	0.0534985	0.0523656	0.0647344
364.4	0.0537458	0.0501651	0.0501654	0.0563866	0.054562	0.0604203
364.6	0.0564368	0.0540411	0.0510567	0.0540253	0.0569204	0.0640915
364.8	0.0563236	0.0546946	0.0492134	0.0540302	0.0559998	0.0666707
365	0.0568704	0.0530369	0.0554164	0.0563432	0.0571524	0.0657849
365.2	0.0542378	0.0545259	0.0491106	0.0548406	0.0588438	0.0642315
365.4	0.0523578	0.0490011	0.0487831	0.0553471	0.0541635	0.0627178
365.6	0.0571782	0.0511666	0.0496858	0.0547105	0.0563021	0.0618003
365.8	0.0625942	0.0510503	0.051168	0.0584739	0.059172	0.0664273
366	0.0556264	0.0516676	0.0503485	0.0554726	0.0591425	0.0651168
366.2	0.0575029	0.0490295	0.0505543	0.0555478	0.0586359	0.0640868
366.4	0.0557909	0.0528458	0.0472671	0.0565668	0.0583184	0.0646584
366.6	0.0553666	0.0544179	0.0502033	0.0552743	0.0546225	0.0625728
366.8	0.0598484	0.0517578	0.0453696	0.055943	0.0580502	0.0660594
367	0.0608285	0.047406	0.0495395	0.0553583	0.0553148	0.0674192
367.2	0.0550737	0.048848	0.0525583	0.0558783	0.0578344	0.062363
367.4	0.0552495	0.0512756	0.0511571	0.0545202	0.0547626	0.0658611
367.6	0.0586671	0.0515846	0.0494732	0.0573822	0.0596601	0.0646642
367.8	0.0571464	0.0507464	0.0504454	0.0579342	0.0569848	0.0616905
368	0.0579125	0.0536656	0.049388	0.0559675	0.0536016	0.0655962
368.2	0.0556644	0.0518204	0.0506435	0.0588061	0.0528125	0.0642711
368.4	0.0554141	0.0515315	0.0519462	0.0574971	0.0551726	0.0610128
368.6	0.0584374	0.0531477	0.0474514	0.0541609	0.0566118	0.0623506
368.8	0.0563953	0.0510903	0.0515079	0.0526111	0.0571067	0.0679668
369	0.0597441	0.0504725	0.0518982	0.0554756	0.0572166	0.0627932
369.2	0.0609509	0.0501904	0.0516017	0.0599394	0.0534411	0.0691709
369.4	0.0599745	0.0554508	0.0514771	0.0559867	0.061	0.0677043
369.6	0.0603943	0.0535093	0.0549824	0.0551415	0.0582418	0.0651316
369.8	0.0546054	0.0491801	0.0511146	0.0585357	0.0587197	0.0610904
370	0.0565864	0.0516129	0.0508592	0.0546737	0.058434	0.066931
370.2	0.0582062	0.0534685	0.0511488	0.0573577	0.0587536	0.0632532
370.4	0.0569524	0.0519562	0.0459562	0.0598104	0.0571866	0.0680096
370.6	0.0570249	0.0473478	0.0516539	0.0565805	0.05848	0.0674352
370.8	0.054436	0.051235	0.0494216	0.0555478	0.0566863	0.0644209
371	0.0573958	0.0542493	0.0559636	0.05555	0.0569833	0.0675283
371.2	0.0594013	0.0548445	0.0447128	0.0594734	0.0569472	0.0696883
371.4	0.0600019	0.0545446	0.054086	0.0552544	0.0585397	0.0668691
371.6	0.057779	0.0471816	0.0537382	0.0575594	0.0576209	0.0651192
371.8	0.0593549	0.0499975	0.0540211	0.0583405	0.0592068	0.0676859
372	0.0599427	0.0464961	0.0512404	0.0571726	0.0578765	0.0662772
372.2	0.0632284	0.0559378	0.051997	0.0580809	0.0561124	0.0670683
372.4	0.0609817	0.0525351	0.0504504	0.0580566	0.0583929	0.0643009
372.6	0.0599332	0.0514048	0.0491405	0.0538138	0.0569472	0.0674389
372.8	0.0573759	0.0508098	0.0510178	0.0588299	0.0567907	0.0663212
373	0.0536267	0.0512587	0.0522419	0.05529	0.0604636	0.0638023
373.2	0.0592362	0.0508329	0.0502479	0.0574882	0.058569	0.0641427
373.4	0.0554812	0.051625	0.0520284	0.055204	0.0605889	0.0653232
373.6	0.0569132	0.053288	0.0501457	0.0561496	0.0574419	0.0660943
373.8	0.0572007	0.0560501	0.0514635	0.053739	0.0568693	0.0647104
374	0.0592531	0.055645	0.0471884	0.0567961	0.059402	0.0668911
374.2	0.0583347	0.051087	0.0520105	0.0546877	0.0582743	0.0662081
374.4	0.0589257	0.0556118	0.051332	0.055585	0.0618387	0.0654863
374.6	0.0587725	0.0543259	0.0550631	0.0516409	0.054869	0.0636765
374.8	0.0631212	0.0521876	0.0489847	0.0580917	0.0556039	0.062683
375	0.0594802	0.0503425	0.0508145	0.0602208	0.0573812	0.0662816
375.2	0.0604522	0.056409	0.0480128	0.0566165	0.0585366	0.0662369
375.4	0.0590006	0.0558844	0.0529379	0.0588805	0.0628697	0.0676278
375.6	0.0577664	0.0542588	0.0531597	0.0572522	0.0573095	0.06542
375.8	0.0632022	0.0551624	0.0488145	0.0588578	0.0523737	0.0666587
376	0.0565138	0.0545863	0.0527217	0.0568599	0.0558705	0.0641354
376.2	0.0597833	0.0562183	0.0508162	0.0571914	0.0598836	0.0645467
376.4	0.0580106	0.0502008	0.0514675	0.0576319	0.0580478	0.0662945
376.6	0.0567351	0.0487934	0.0532712	0.054135	0.0595098	0.0689562
376.8	0.0581575	0.0510247	0.0516391	0.0547112	0.0600712	0.065045
377	0.0585925	0.0514958	0.0531655	0.0556157	0.062487	0.0668833
377.2	0.057141	0.051507	0.0483758	0.0528133	0.059563	0.06937
377.4	0.0568895	0.0554471	0.0533673	0.0571075	0.0575485	0.0680397
377.6	0.059619	0.0529464	0.0524122	0.0583196	0.0579258	0.0677543
377.8	0.0596156	0.0506843	0.0490801	0.0539706	0.0579823	0.0697026
378	0.0567525	0.0535725	0.0541907	0.0589514	0.0599116	0.0652307
378.2	0.0544007	0.0506376	0.0525101	0.0563605	0.0591868	0.0664467
378.4	0.0592989	0.055598	0.0524732	0.0576787	0.0622068	0.0664995
378.6	0.0558903	0.0502828	0.0517337	0.058102	0.0607882	0.0668012
378.8	0.0594672	0.0531508	0.0511673	0.0603392	0.0594668	0.070218
379	0.0554329	0.0542685	0.0566292	0.0591139	0.0613086	0.0666322
379.2	0.0615637	0.0535895	0.0526017	0.0550318	0.0555041	0.0658867
379.4	0.0563395	0.0512177	0.0525769	0.0545302	0.0586876	0.0704593
379.6	0.0598116	0.0493407	0.0555734	0.0554407	0.0589856	0.0681579
379.8	0.0618804	0.0520965	0.0530924	0.0611702	0.0592355	0.0667668
380	0.055573	0.0505826	0.0481894	0.0555771	0.059896	0.0643158
380.2	0.0615174	0.0541068	0.0536563	0.0588215	0.0593699	0.0660692
380.4	0.0572104	0.0543051	0.053871	0.0580286	0.0611789	0.0658242
380.6	0.0606725	0.0528374	0.0513953	0.059174	0.0610454	0.0654582
380.8	0.0589041	0.058911	0.0492936	0.0567058	0.0595705	0.0677815
381	0.0602136	0.0531845	0.0538609	0.0559383	0.0616899	0.0659042
381.2	0.0561855	0.0559232	0.0543218	0.0574292	0.0599072	0.0668979
381.4	0.0591508	0.0542935	0.0532212	0.0556265	0.0597776	0.0648024
381.6	0.0626706	0.0539319	0.0524083	0.0563425	0.0605318	0.0673606
381.8	0.0593798	0.0558189	0.0504379	0.0592144	0.057084	0.0702598
382	0.0567619	0.0520245	0.0506872	0.0556835	0.0618743	0.0673249
382.2	0.0608017	0.0506967	0.0481885	0.0565946	0.0579197	0.0631176
382.4	0.0565184	0.0519269	0.0513147	0.0606105	0.0580587	0.0642797
382.6	0.0537599	0.0547254	0.0538263	0.0563237	0.0549239	0.0690414
382.8	0.0583295	0.0524525	0.047673	0.058306	0.0568209	0.0690289
383	0.057275	0.0556863	0.0543855	0.0563736	0.0567218	0.0706284
383.2	0.0572625	0.0490046	0.0512333	0.0577963	0.059175	0.0645657
383.4	0.0592601	0.0518057	0.0505657	0.0584453	0.0585595	0.0665843
383.6	0.0602453	0.0547695	0.0515414	0.0561152	0.0577615	0.0665458
383.8	0.0565765	0.0542326	0.0546087	0.0564787	0.0614935	0.069961
384	0.0582955	0.0520251	0.05739	0.0594005	0.0616008	0.0657154
384.2	0.0576966	0.052587	0.0551267	0.0550883	0.0641118	0.067665
384.4	0.0594043	0.0563665	0.0499341	0.0561487	0.0622973	0.0629503
384.6	0.059778	0.0576577	0.0511089	0.0597888	0.0604327	0.0683185
384.8	0.0607709	0.0539073	0.0495343	0.0566618	0.0588855	0.0668038
385	0.0608307	0.0516511	0.0541975	0.0575717	0.0575357	0.0644744
385.2	0.0578488	0.053977	0.0537409	0.0541047	0.061227	0.0659596
385.4	0.0600925	0.0509076	0.0527922	0.0589231	0.0597585	0.0650764
385.6	0.0608338	0.053307	0.0542231	0.057289	0.0606237	0.0678988
385.8	0.0601955	0.055302	0.0519532	0.0597973	0.059579	0.0704002
386	0.0607253	0.0534214	0.052394	0.0559686	0.0596325	0.066876
386.2	0.0608847	0.0532368	0.0534015	0.0578095	0.0563532	0.0692043
386.4	0.0592217	0.0579859	0.0517307	0.0601357	0.0611737	0.0712256
386.6	0.0569283	0.0526397	0.0553644	0.059072	0.0656158	0.0681564
386.8	0.0612078	0.0538284	0.0531247	0.0588904	0.0610602	0.0675333
387	0.0578651	0.0549628	0.0533486	0.0575053	0.0576401	0.0702943
387.2	0.0618703	0.0544016	0.0529777	0.0577464	0.0605427	0.0667225
387.4	0.0587888	0.0520924	0.052401	0.0573041	0.0588713	0.069023
387.6	0.059284	0.0547678	0.0540153	0.0574434	0.0594743	0.0664116
387.8	0.0590325	0.0549287	0.0545972	0.0604785	0.0596459	0.0632237
388	0.0607698	0.0547571	0.0549799	0.0597139	0.0630107	0.0647701
388.2	0.0634376	0.0591557	0.0527881	0.0621123	0.0651928	0.0687862
388.4	0.0603895	0.0558954	0.0509263	0.0578678	0.0612268	0.0671857
388.6	0.0598163	0.0557095	0.0558195	0.0584309	0.0580462	0.0695652
388.8	0.0595825	0.0508415	0.0530468	0.0569778	0.0576762	0.0660699
389	0.0579391	0.0549894	0.0578823	0.0540083	0.0643191	0.0688342
389.2	0.0608582	0.0533744	0.0559602	0.0591247	0.0586977	0.0645967
389.4	0.0590175	0.0547086	0.0530588	0.0592024	0.0594839	0.0683291
389.6	0.061354	0.0525719	0.0556108	0.0589233	0.063383	0.0702102
389.8	0.0620668	0.0560942	0.0537398	0.0577599	0.0622588	0.0661339
390	0.063428	0.0565275	0.0500162	0.0580256	0.0603629	0.0668491
390.2	0.0633541	0.0523573	0.0542416	0.0582373	0.0604913	0.0671664
390.4	0.0587366	0.054062	0.0539587	0.0611111	0.0595386	0.06791
390.6	0.0597223	0.0548102	0.0536533	0.059537	0.0607839	0.0674241
390.8	0.0590579	0.0537172	0.0565536	0.0576555	0.0609257	0.0671751
391	0.060061	0.0491036	0.054475	0.0586281	0.0587723	0.0690854
391.2	0.0592076	0.0551087	0.0525316	0.0593998	0.0575497	0.0667433
391.4	0.0638502	0.0546937	0.0522771	0.0604369	0.0593284	0.0664728
391.6	0.0600584	0.0529723	0.0550944	0.0573703	0.0551486	0.0702907
391.8	0.0586946	0.0546357	0.053546	0.0602224	0.0567027	0.0673907
392	0.0605163	0.0533611	0.0570064	0.0578225	0.0644853	0.0684246
392.2	0.0615829	0.0562128	0.0578846	0.0587999	0.0596508	0.0733086
392.4	0.0588836	0.0571199	0.0555595	0.0559877	0.0628655	0.0670957
392.6	0.063968	0.0559775	0.055699	0.058327	0.06086	0.0679389
392.8	0.0620001	0.0578921	0.0533598	0.0603228	0.0662133	0.0677579
393	0.0590321	0.0545046	0.0514448	0.0599967	0.0591781	0.0711246
393.2	0.0618449	0.053599	0.0526898	0.0577281	0.0613217	0.0699726
393.4	0.0596358	0.0582452	0.052386	0.0604512	0.0642952	0.0683702
393.6	0.0592656	0.0562148	0.0604521	0.058274	0.0598057	0.0697415
393.8	0.0635615	0.0503825	0.0566282	0.0589248	0.063233	0.0712522
394	0.0581001	0.054724	0.0539974	0.0579995	0.0614827	0.0699381
394.2	0.0588561	0.0542316	0.0498262	0.0543244	0.0603448	0.0721062
394.4	0.0623747	0.0547651	0.0561132	0.0560495	0.0627082	0.0692948
394.6	0.0544212	0.0569889	0.0533333	0.0557206	0.0614849	0.0657167
394.8	0.0589953	0.0572397	0.058759	0.0610016	0.0601034	0.0697733
395	0.0631637	0.0547362	0.0510124	0.0556067	0.0624987	0.0708449
395.2	0.0605677	0.052701	0.0551966	0.0584796	0.0637747	0.0674273
395.4	0.0613787	0.0588769	0.0523707	0.0623055	0.0613109	0.0715793
395.6	0.059745	0.0535442	0.0551833	0.0615177	0.0624911	0.0733638
395.8	0.0631606	0.0519357	0.0501997	0.0612569	0.0607369	0.0655445
396	0.0598786	0.0544332	0.0544518	0.0621898	0.0631931	0.0650479
396.2	0.0600794	0.0538113	0.0574413	0.0599662	0.060969	0.0640138
396.4	0.0619261	0.0575523	0.0564819	0.0626476	0.0609815	0.071207
396.6	0.0643174	0.0578142	0.0560537	0.0566348	0.0605	0.0671439
396.8	0.0594794	0.0597907	0.0524308	0.056286	0.0612672	0.0731514
397	0.0610117	0.0547864	0.0575573	0.0599264	0.0619888	0.0714667
397.2	0.0618857	0.0570014	0.0553533	0.0591542	0.0625447	0.0726093
397.4	0.0579482	0.056167	0.0553133	0.0562865	0.0611728	0.0695166
397.6	0.0584198	0.0538123	0.0561017	0.0580312	0.0623906	0.0677458
397.8	0.0644696	0.055348	0.0544563	0.0602923	0.0632998	0.0664286
398	0.0614092	0.0554718	0.0509746	0.060058	0.0626966	0.068125
398.2	0.0636989	0.0544875	0.0545462	0.0606437	0.0619676	0.0676758
398.4	0.0596476	0.0560353	0.0557303	0.0587717	0.0592356	0.0704791
398.6	0.0614138	0.0543182	0.0560075	0.0612161	0.0613568	0.0692596
398.8	0.0606332	0.0550914	0.0546389	0.0599146	0.0631634	0.0708626
399	0.0628862	0.0551714	0.055634	0.0598036	0.0615031	0.0687252
399.2	0.0589094	0.0587288	0.0545868	0.0608035	0.060101	0.0726934
399.4	0.0605165	0.0558401	0.054834	0.0635249	0.0611145	0.0722457
399.6	0.0624478	0.0550689	0.055481	0.0588617	0.0632154	0.0718427
399.8	0.0619104	0.0590966	0.0575479	0.061403	0.0614143	0.0720691
400	0.0620457	0.0580277	0.0555098	0.0602614	0.058791	0.0698117
400.2	0.0623894	0.0539456	0.0540336	0.0571828	0.0615175	0.0712725
400.4	0.0635531	0.0540912	0.0548276	0.0633153	0.0620263	0.0656932
400.6	0.0659891	0.0527953	0.0565341	0.0597815	0.0644309	0.0704301
400.8	0.0617774	0.0583762	0.0557307	0.0614872	0.0624623	0.0686295
401	0.0596344	0.0585998	0.0543136	0.0569047	0.0584264	0.0705623
401.2	0.0620966	0.05702	0.0559133	0.0625279	0.0632878	0.0714081
401.4	0.0640727	0.0554273	0.0558701	0.0596398	0.0589698	0.0723761
401.6	0.0604859	0.0573961	0.0580761	0.0637322	0.0602188	0.0680883
401.8	0.0614565	0.0593061	0.0524439	0.0617121	0.0637299	0.0685769
402	0.0594801	0.0568042	0.0565133	0.0616668	0.0652978	0.0715846
402.2	0.0621935	0.0544138	0.0563018	0.0583582	0.06653	0.0706257
402.4	0.0621782	0.0590689	0.0580808	0.0593984	0.0619729	0.0687893
402.6	0.0592676	0.0589136	0.0538406	0.0639799	0.0602213	0.073799
402.8	0.0640234	0.0585126	0.054623	0.0559985	0.0597066	0.0666902
403	0.0601427	0.0546921	0.0566335	0.0609035	0.0624549	0.0703012
403.2	0.0601751	0.0548237	0.0586629	0.0593037	0.0601617	0.0722117
403.4	0.063293	0.0594452	0.0544168	0.0635176	0.0590141	0.0726653
403.6	0.0613573	0.0528189	0.0560062	0.0592548	0.0636545	0.0694356
403.8	0.0634272	0.0562735	0.0595273	0.0559477	0.0597019	0.0683006
404	0.0635829	0.0569623	0.0591431	0.0610146	0.0656067	0.0722486
404.2	0.062342	0.0599005	0.0511436	0.0583089	0.0602484	0.0713562
404.4	0.0630246	0.0592949	0.057342	0.0579458	0.0590009	0.0699669
404.6	0.0621251	0.0574308	0.0596735	0.0599482	0.0654267	0.0682947
404.8	0.0603047	0.0604462	0.0547277	0.0598123	0.0647271	0.0705149
405	0.0610612	0.0579549	0.0553997	0.0612265	0.0595412	0.0714482
405.2	0.0635234	0.0582451	0.0577494	0.0623242	0.0621041	0.0700182
405.4	0.0645148	0.0544269	0.0576176	0.0626058	0.0648713	0.0723923
405.6	0.0687162	0.0543931	0.0554569	0.0630066	0.0628358	0.0683947
405.8	0.0644465	0.0548903	0.0545647	0.0579781	0.0657943	0.0702784
406	0.06397	0.0616278	0.0603325	0.0637123	0.067003	0.0703704
406.2	0.0623258	0.0566283	0.0588944	0.0586179	0.0649328	0.0711794
406.4	0.061928	0.0560957	0.0580834	0.0613483	0.0638773	0.0668392
406.6	0.0643208	0.0575184	0.054484	0.0613553	0.0621557	0.0679129
406.8	0.0619654	0.0570183	0.057781	0.0615493	0.0628922	0.0666965
407	0.064193	0.0536178	0.0542444	0.0629623	0.0629368	0.0700515
407.2	0.0625587	0.0559853	0.0582084	0.0620439	0.0659363	0.069005
407.4	0.0654599	0.0588422	0.0573049	0.0631465	0.0635073	0.067193
407.6	0.0626783	0.0602229	0.0592101	0.0599684	0.0654159	0.0698521
407.8	0.0580422	0.0586247	0.0603709	0.0655629	0.0633011	0.0701235
408	0.060601	0.0590214	0.0551105	0.0622194	0.0623197	0.0691651
408.2	0.0625349	0.0579091	0.0553176	0.0642989	0.0621131	0.0700728
408.4	0.0622863	0.0566309	0.0527276	0.0614239	0.0608239	0.0762934
408.6	0.0661939	0.0558136	0.0566147	0.064962	0.0600053	0.0721306
408.8	0.0648931	0.056834	0.0549659	0.0587944	0.0634682	0.0690825
409	0.0621948	0.0543832	0.0587053	0.0606936	0.0646992	0.0709473
409.2	0.0632489	0.0564225	0.0571185	0.0629922	0.066141	0.0717816
409.4	0.0617164	0.0581427	0.0551514	0.0599148	0.0624888	0.0698916
409.6	0.0625423	0.0589071	0.0578202	0.0601188	0.0647871	0.0728484
409.8	0.0650925	0.0511653	0.0582506	0.0609244	0.063727	0.0703437
410	0.0612586	0.0579894	0.0564071	0.0617546	0.0623017	0.0705882
410.2	0.0648614	0.0594588	0.0557349	0.0589069	0.0649031	0.0718594
410.4	0.0652106	0.0570285	0.0586466	0.0597217	0.0647812	0.0722679
410.6	0.0630209	0.0595379	0.0552218	0.062212	0.0641892	0.0739942
410.8	0.0626245	0.0595837	0.0596988	0.0601352	0.0641992	0.0691399
411	0.0661559	0.055155	0.0594394	0.0638607	0.0615143	0.0694765
411.2	0.0614347	0.0578092	0.0544803	0.0626972	0.0622977	0.0730819
411.4	0.0632762	0.057336	0.0618788	0.059484	0.0605579	0.0730007
411.6	0.0613179	0.0543466	0.0570077	0.060383	0.0618957	0.0725745
411.8	0.0667431	0.05582	0.0541092	0.0603802	0.0630962	0.0709564
412	0.063776	0.0623222	0.055542	0.061928	0.059963	0.0672548
412.2	0.0645242	0.0581432	0.0572259	0.0637817	0.0638101	0.0685943
412.4	0.0646542	0.0559074	0.0565827	0.0580584	0.0656169	0.0723161
412.6	0.0619814	0.0604615	0.0576801	0.0587636	0.0599659	0.0729907
412.8	0.0641765	0.0593397	0.0534637	0.0615676	0.0625984	0.070413
413	0.0599735	0.0566996	0.0579855	0.0647315	0.0630967	0.0738499
413.2	0.0622521	0.0611218	0.0561835	0.0615092	0.0645842	0.0736778
413.4	0.0606913	0.0593014	0.0572827	0.0614751	0.0650659	0.068404
413.6	0.0636499	0.0564757	0.0576032	0.0624686	0.0670282	0.0748149
413.8	0.0664365	0.0587666	0.0565366	0.0644019	0.0618859	0.0728202
414	0.0602434	0.0603165	0.0602353	0.0639577	0.0652849	0.0765175
414.2	0.0616342	0.058107	0.0572485	0.0627628	0.0606818	0.072364
414.4	0.0653835	0.0596312	0.0578379	0.064575	0.0614861	0.0727429
414.6	0.0625233	0.0596437	0.0553172	0.06161	0.0624949	0.0694797
414.8	0.0667232	0.0597211	0.0573712	0.0638415	0.0670039	0.0727293
415	0.0632212	0.0583656	0.0569641	0.060237	0.0652878	0.070854
415.2	0.0653368	0.0624055	0.056889	0.0648784	0.0667206	0.0734602
415.4	0.061606	0.0598917	0.0588132	0.061346	0.0682521	0.0684992
415.6	0.0657691	0.0597767	0.058119	0.0649261	0.064497	0.0698758
415.8	0.0605011	0.0543079	0.0579987	0.0608291	0.0606974	0.0733901
416	0.0642177	0.0581461	0.0611418	0.0614521	0.0619113	0.0716368
416.2	0.061707	0.0587216	0.0572293	0.0599278	0.0670805	0.0741587
416.4	0.064212	0.0583902	0.0563043	0.0609337	0.0652917	0.0731289
416.6	0.0605872	0.0608235	0.0590445	0.0628692	0.0611911	0.0699889
416.8	0.0625193	0.0607271	0.0580161	0.0620345	0.0642679	0.0712257
417	0.0650555	0.0570896	0.054802	0.0617395	0.0663322	0.0724627
417.2	0.064412	0.0616832	0.05761	0.0656606	0.0640693	0.0711965
417.4	0.0660802	0.0587532	0.0578037	0.0619828	0.0636395	0.072316
417.6	0.0610083	0.0558614	0.0565059	0.0608142	0.0644544	0.07205
417.8	0.0656046	0.0630178	0.0574222	0.062133	0.0608482	0.0717099
418	0.0655445	0.0580247	0.0593245	0.0640675	0.0629897	0.0730122
418.2	0.0614627	0.0580293	0.0592171	0.0653493	0.0636151	0.0769588
418.4	0.0615027	0.0551867	0.0609961	0.0665067	0.0644906	0.0727842
418.6	0.0655056	0.0568222	0.0544058	0.062553	0.0640314	0.070403
418.8	0.064243	0.0605833	0.057821	0.0606562	0.0653578	0.0722366
419	0.0618689	0.058321	0.05814	0.0629781	0.0670395	0.0718453
419.2	0.0696951	0.0587022	0.0551773	0.0659298	0.0661913	0.0733432
419.4	0.067094	0.0567875	0.0532554	0.0599936	0.0618133	0.0729516
419.6	0.065379	0.0552915	0.057772	0.0626128	0.0652714	0.0734887
419.8	0.0650299	0.0593672	0.0582657	0.0644112	0.0643881	0.0736048
420	0.0676214	0.0601426	0.0617284	0.0648051	0.0633111	0.0741039
420.2	0.0658243	0.0627903	0.059977	0.0639255	0.0651342	0.0730583
420.4	0.0629694	0.0589721	0.055863	0.0654879	0.0598913	0.0736796
420.6	0.0666793	0.0578432	0.0586698	0.0638606	0.0646388	0.0738717
420.8	0.0627231	0.0589325	0.0576273	0.0628994	0.0654465	0.0702905
421	0.0679626	0.0582808	0.0591055	0.0636793	0.0611613	0.0703076
421.2	0.0618084	0.0569455	0.0607387	0.0603358	0.066919	0.0718641
421.4	0.0652706	0.05649	0.0635683	0.0681074	0.0600745	0.0747064
421.6	0.0629929	0.0562013	0.0602758	0.0651702	0.0621297	0.0755985
421.8	0.064616	0.0598268	0.0577215	0.0613397	0.0710449	0.0721181
422	0.0648921	0.0633545	0.0569076	0.062236	0.0617045	0.0728507
422.2	0.065035	0.057575	0.0595101	0.0641651	0.0654741	0.0718661
422.4	0.0687991	0.061719	0.057627	0.0592928	0.0669031	0.0743045
422.6	0.0681178	0.0633092	0.0610112	0.0658693	0.0633074	0.0734153
422.8	0.0636046	0.0587945	0.0614606	0.0617497	0.065722	0.0748235
423	0.0688669	0.0588127	0.0580596	0.0615569	0.0631685	0.0693523
423.2	0.06354	0.0597502	0.0626986	0.0632714	0.064902	0.0734347
423.4	0.0612205	0.0587056	0.057124	0.0616966	0.0638923	0.0740964
423.6	0.0644959	0.0600426	0.0590464	0.0646957	0.0659854	0.074694
423.8	0.062534	0.0606219	0.0605951	0.062603	0.0644325	0.0726355
424	0.0665802	0.0585244	0.059725	0.0598564	0.0701247	0.0730943
424.2	0.0660161	0.057163	0.0569248	0.0609006	0.06308	0.0690855
424.4	0.0628259	0.0618472	0.0601614	0.0668377	0.0652105	0.0709257
424.6	0.0660951	0.0579526	0.0606311	0.0619046	0.064784	0.0760374
424.8	0.0650879	0.0597192	0.0571994	0.0669938	0.0659904	0.0740329
425	0.0646292	0.0592653	0.054653	0.0639061	0.0661384	0.0723417
425.2	0.0639061	0.0613996	0.060515	0.0635185	0.0644468	0.0733261
425.4	0.0671095	0.0582724	0.0541681	0.063366	0.0656542	0.0768255
425.6	0.0637661	0.0603688	0.0578113	0.0657216	0.0660177	0.0711517
425.8	0.0655353	0.0603575	0.0596179	0.0663422	0.0660183	0.0736316
426	0.0680726	0.0571517	0.0553804	0.0617407	0.064518	0.0723976
426.2	0.0656024	0.0572589	0.0603296	0.0624966	0.068221	0.0747845
426.4	0.062872	0.0606549	0.057843	0.0625283	0.0680385	0.071554
426.6	0.0691546	0.0621832	0.0578354	0.0671147	0.0684726	0.0757168
426.8	0.0659806	0.0591725	0.0625944	0.0633965	0.0668015	0.074759
427	0.0667014	0.0622829	0.0605253	0.0598038	0.0677455	0.0721349
427.2	0.0665951	0.0595637	0.0589503	0.0657093	0.06561	0.0741532
427.4	0.0641657	0.0660999	0.0590343	0.0618045	0.062303	0.0745476
427.6	0.0709552	0.0586595	0.0588031	0.062627	0.0672033	0.0761768
427.8	0.0671896	0.0609595	0.0595781	0.0675696	0.0635035	0.0717282
428	0.0699243	0.0594817	0.0537752	0.0625696	0.0644966	0.0750889
428.2	0.0629555	0.0589416	0.0578104	0.066153	0.0672689	0.0723009
428.4	0.0653575	0.065194	0.0554648	0.0618463	0.0711017	0.07475
428.6	0.0674432	0.0608002	0.0577821	0.0652069	0.0688925	0.069542
428.8	0.0665301	0.0578229	0.0608604	0.0612184	0.0644478	0.0749557
429	0.0656447	0.0641807	0.0588907	0.0620907	0.0648979	0.0775009
429.2	0.0655928	0.0595224	0.0566617	0.0676537	0.0673949	0.0746016
429.4	0.0655848	0.0634379	0.0593467	0.0664779	0.0683226	0.0756949
429.6	0.0656738	0.0589129	0.0587372	0.0678323	0.060018	0.0729237
429.8	0.0638923	0.061434	0.0591359	0.0619763	0.0668913	0.0743073
430	0.0654481	0.0605927	0.0588822	0.0623758	0.066291	0.0697633
430.2	0.0630628	0.0563816	0.0573157	0.0611389	0.06631	0.079413
430.4	0.0642627	0.0616407	0.0604177	0.0640983	0.0670589	0.0724809
430.6	0.0628244	0.0598996	0.0614879	0.0656104	0.06851	0.0766843
430.8	0.06835	0.0616857	0.0596518	0.0647777	0.0670329	0.0740597
431	0.0634889	0.0616405	0.0591015	0.0657193	0.0659841	0.0748147
431.2	0.067843	0.0588535	0.058633	0.061949	0.0665727	0.0745922
431.4	0.0666091	0.0599534	0.0570985	0.0626143	0.0634908	0.0770825
431.6	0.0634287	0.0598562	0.0599578	0.0664408	0.0664546	0.0747078
431.8	0.0667865	0.0576011	0.0579246	0.0662285	0.0675895	0.0785548
432	0.0651352	0.0612289	0.062881	0.0638191	0.0662597	0.0724752
432.2	0.0676622	0.058198	0.058885	0.0636998	0.0652183	0.0749768
432.4	0.0614874	0.063277	0.0615945	0.0598417	0.0677139	0.0746634
432.6	0.0667177	0.0645639	0.056375	0.0620639	0.0684813	0.0754407
432.8	0.0659481	0.0639178	0.0570075	0.0662491	0.0637121	0.0756923
433	0.0642273	0.0559037	0.0621034	0.0615236	0.0666767	0.0735621
433.2	0.0671979	0.0610481	0.0594399	0.0657794	0.0683036	0.0777753
433.4	0.0666851	0.062101	0.0620001	0.0630235	0.0675114	0.0751958
433.6	0.0650742	0.0627418	0.0620948	0.0635194	0.0681736	0.0770051
433.8	0.0689689	0.0630661	0.0615262	0.0649569	0.0670955	0.0733013
434	0.0657068	0.0590511	0.0622422	0.0619942	0.0696019	0.0765866
434.2	0.0675354	0.0616117	0.0590743	0.0666479	0.0646966	0.0762147
434.4	0.0679875	0.0608926	0.059412	0.0639564	0.0703071	0.0712402
434.6	0.0682357	0.0558421	0.0616482	0.063422	0.0650984	0.0767342
434.8	0.0641276	0.0604471	0.0598001	0.0621605	0.066099	0.0726328
435	0.0695911	0.0578987	0.0621868	0.0656444	0.0697495	0.0736775
435.2	0.067621	0.059734	0.0609312	0.062522	0.0657602	0.0741009
435.4	0.0676423	0.0585682	0.0560766	0.0608162	0.0644758	0.0711425
435.6	0.0668972	0.0616785	0.0581473	0.0654781	0.0686157	0.0716516
435.8	0.0635431	0.0598068	0.0623842	0.0652184	0.0692128	0.0712709
436	0.0660508	0.0597989	0.0589667	0.0632624	0.0681593	0.0739995
436.2	0.0642191	0.0616592	0.0596268	0.071383	0.070321	0.0724115
436.4	0.0685515	0.0657346	0.0636276	0.0662358	0.0687633	0.0743352
436.6	0.067729	0.0649721	0.0591325	0.0629509	0.0693216	0.0809357
436.8	0.0678942	0.0608925	0.0563617	0.0627323	0.0662158	0.0725397
437	0.0700521	0.0636806	0.0614288	0.0657139	0.0715301	0.0745599
437.2	0.0612095	0.0598562	0.0610561	0.0680646	0.0687665	0.0757881
437.4	0.0661859	0.0612581	0.0594548	0.0661666	0.0663776	0.0754763
437.6	0.0676747	0.0652161	0.0564588	0.0663217	0.0680599	0.0780443
437.8	0.0703041	0.0643522	0.0582836	0.0643887	0.0695461	0.0760619
438	0.0670872	0.0653671	0.0620709	0.0697231	0.0690023	0.0784808
438.2	0.0710549	0.0616568	0.0563515	0.0660752	0.0677129	0.0747969
438.4	0.0682594	0.0637643	0.0565182	0.0672392	0.0693178	0.0794735
438.6	0.0676687	0.0618695	0.0587344	0.0652199	0.0658775	0.0782805
438.8	0.0691692	0.0612576	0.060471	0.065589	0.0686908	0.0754919
439	0.068142	0.0573747	0.0605513	0.065081	0.0668013	0.0773598
439.2	0.0708172	0.060377	0.0618561	0.0667424	0.0644856	0.0764534
439.4	0.0666359	0.0626718	0.06227	0.0684828	0.069515	0.0725888
439.6	0.0653242	0.062421	0.0621259	0.0656457	0.0681215	0.0730694
439.8	0.0668632	0.0600253	0.0580072	0.066636	0.0646934	0.0773513
440	0.0683687	0.06221	0.0630419	0.0657889	0.0687328	0.0744063
440.2	0.0679942	0.0600487	0.0622994	0.068916	0.0678398	0.0792838
440.4	0.0686206	0.0643439	0.0631369	0.0668249	0.074708	0.073687
440.6	0.0639722	0.0593935	0.0603347	0.0647878	0.0683122	0.0785538
440.8	0.0685562	0.0619218	0.0627414	0.0677193	0.0683556	0.073191
441	0.0692298	0.0632505	0.0602822	0.062671	0.0673776	0.0731492
441.2	0.0689837	0.0582872	0.0626464	0.0659396	0.0652991	0.0754729
441.4	0.0703884	0.0607168	0.0649878	0.0664659	0.0687705	0.0744461
441.6	0.0712325	0.0598878	0.0611341	0.0636641	0.0675513	0.0776061
441.8	0.0654079	0.0626235	0.0584308	0.0670162	0.0681094	0.0769273
442	0.0671256	0.0666781	0.0593768	0.0664553	0.0676762	0.0750342
442.2	0.0677881	0.0623354	0.062483	0.0685274	0.069209	0.0749295
442.4	0.0703152	0.0628206	0.0600215	0.0667384	0.0703542	0.0737832
442.6	0.0680053	0.0642705	0.0591896	0.0694381	0.0701591	0.077075
442.8	0.0708659	0.0616919	0.0627549	0.0666468	0.0713672	0.0746783
443	0.0666775	0.0609931	0.0591081	0.0691607	0.0687767	0.0782759
443.2	0.0659152	0.0633768	0.057429	0.0625671	0.0665959	0.0748593
443.4	0.0705124	0.0623635	0.063218	0.066497	0.0706728	0.072304
443.6	0.0682491	0.0630262	0.0596053	0.0713526	0.067646	0.0788788
443.8	0.0708345	0.0615753	0.0598456	0.0677419	0.0656116	0.0785756
444	0.0701693	0.0629397	0.0648154	0.064581	0.0677882	0.0735346
444.2	0.072062	0.0636382	0.064604	0.0609971	0.0670807	0.0798285
444.4	0.066626	0.0666025	0.0657247	0.0663081	0.0669214	0.0764445
444.6	0.0673952	0.0629516	0.0607861	0.0664671	0.0697934	0.0765175
444.8	0.0695159	0.0611152	0.0599925	0.0653528	0.0700889	0.0741718
445	0.0695499	0.060815	0.0605487	0.0679095	0.0698633	0.0776893
445.2	0.0678461	0.0674069	0.0623952	0.0684478	0.0691505	0.0756997
445.4	0.0667546	0.0655894	0.0610547	0.0667942	0.0720079	0.076909
445.6	0.0694215	0.0668382	0.0597695	0.067114	0.0677844	0.0758324
445.8	0.0706667	0.0619802	0.0640467	0.0715121	0.0671406	0.0760573
446	0.0687643	0.0626869	0.06157	0.0685448	0.0672719	0.0768786
446.2	0.0708027	0.0619366	0.0639809	0.0646353	0.0677548	0.078679
446.4	0.0694934	0.0649282	0.0629636	0.0626885	0.0733227	0.0798648
446.6	0.069894	0.065117	0.05954	0.0666933	0.0659022	0.0769334
446.8	0.069756	0.0660663	0.063604	0.0645592	0.0642189	0.07408
447	0.0690261	0.0637891	0.059944	0.0644177	0.0705662	0.0749926
447.2	0.0702923	0.0641428	0.0598568	0.070933	0.0678361	0.0780403
447.4	0.066626	0.0606509	0.0639069	0.0703825	0.0660408	0.0766424
447.6	0.068723	0.0634597	0.0578553	0.067484	0.0663906	0.0741499
447.8	0.0660024	0.0626554	0.0632951	0.0679689	0.0699477	0.0784297
448	0.0694679	0.0619774	0.0595398	0.0672021	0.0687517	0.0799596
448.2	0.0723719	0.064115	0.0580881	0.0691423	0.0667903	0.079169
448.4	0.0679217	0.0635152	0.060696	0.0687641	0.0715839	0.0758904
448.6	0.0682734	0.0629899	0.0650015	0.0647986	0.0697422	0.0747634
448.8	0.0658304	0.0689822	0.0602517	0.0709632	0.0713288	0.0812702
449	0.0698182	0.0601901	0.0615323	0.0686725	0.0699269	0.0752752
449.2	0.0709361	0.061824	0.0665891	0.0658221	0.0653655	0.0748697
449.4	0.0653308	0.0660193	0.0625051	0.0744252	0.0714434	0.0741565
449.6	0.0703093	0.0609111	0.0645931	0.0628866	0.069719	0.0767598
449.8	0.0681982	0.063936	0.0593301	0.0679369	0.0699916	0.0741368
450	0.0705341	0.0638964	0.0639083	0.0702852	0.0701338	0.0772728
450.2	0.0727921	0.062903	0.0649306	0.0701742	0.0674384	0.0776048
450.4	0.0726587	0.0659986	0.0625166	0.0678461	0.0673454	0.0781157
450.6	0.0695015	0.0638988	0.0624535	0.0697404	0.0710533	0.0733889
450.8	0.0732039	0.0617231	0.062761	0.0646657	0.0692365	0.0744608
451	0.0683463	0.059463	0.061026	0.0664075	0.0662649	0.0774715
451.2	0.0727028	0.0626739	0.0612832	0.0691482	0.0709781	0.0800895
451.4	0.0695842	0.0639187	0.0626252	0.0714682	0.065526	0.0776928
451.6	0.0757306	0.0673796	0.065036	0.066813	0.0696219	0.076887
451.8	0.0679749	0.0638671	0.0615374	0.068283	0.0719603	0.0768127
452	0.0668036	0.0658301	0.0654396	0.0685299	0.0683454	0.0777912
452.2	0.0709664	0.0600999	0.0618988	0.0693967	0.069874	0.0798451
452.4	0.0692381	0.0645709	0.063839	0.0698009	0.070723	0.0770771
452.6	0.0706618	0.0637516	0.0608358	0.0664106	0.0713765	0.0792746
452.8	0.0706465	0.0606864	0.0668737	0.0657501	0.0716922	0.0755829
453	0.0730055	0.0652547	0.0606566	0.064906	0.0715814	0.0769859
453.2	0.0730838	0.0633421	0.063627	0.0663414	0.069411	0.0784893
453.4	0.0675499	0.0640051	0.0631605	0.0616563	0.0690618	0.0803468
453.6	0.0705353	0.0663839	0.0633691	0.0669941	0.071206	0.0793228
453.8	0.0745254	0.0645309	0.063861	0.0662702	0.0730504	0.0768418
454	0.0734989	0.0644178	0.0593997	0.0682325	0.0667297	0.0770913
454.2	0.0737162	0.0646976	0.0644745	0.0640284	0.0657931	0.0771764
454.4	0.0703567	0.0682868	0.0646104	0.0671468	0.0716848	0.0751563
454.6	0.0687182	0.0633352	0.0600271	0.0674187	0.0727242	0.0783361
454.8	0.0696913	0.0618686	0.0711067	0.0680947	0.071152	0.0790543
455	0.0668042	0.0631007	0.0623866	0.0684668	0.0719226	0.0759631
455.2	0.0690633	0.062849	0.062344	0.065627	0.0702784	0.0815201
455.4	0.0693309	0.0601098	0.0646516	0.0668777	0.0686087	0.0776141
455.6	0.0701273	0.0681361	0.0588262	0.0691612	0.0679181	0.0775041
455.8	0.0699818	0.0645835	0.0626459	0.0727958	0.0699456	0.0817935
456	0.071397	0.0602451	0.0623192	0.0694291	0.0685195	0.0784535
456.2	0.0703296	0.0672201	0.0633994	0.066638	0.0714452	0.0782315
456.4	0.0675645	0.0618328	0.0650513	0.0674003	0.0690089	0.0758224
456.6	0.0675937	0.0618521	0.0640023	0.0722128	0.0676093	0.080075
456.8	0.0685846	0.0626415	0.0641758	0.0672702	0.0698576	0.0774215
457	0.0720724	0.0669408	0.064502	0.0686402	0.0697549	0.0779392
457.2	0.070836	0.0632995	0.0648302	0.0677585	0.0721474	0.0776169
457.4	0.0734277	0.0622306	0.0635138	0.0681893	0.0704479	0.0789102
457.6	0.071549	0.0648452	0.0634533	0.0701131	0.0697906	0.0793004
457.8	0.0707663	0.0660956	0.0604766	0.0712035	0.0698786	0.0778518
458	0.0717743	0.0639906	0.0603065	0.0666181	0.0703865	0.0776619
458.2	0.0708051	0.0608682	0.0667747	0.0670237	0.0704559	0.0775204
458.4	0.0691511	0.0629621	0.0620483	0.0660956	0.0709607	0.0753863
458.6	0.0706832	0.0679245	0.0652875	0.0703087	0.0699169	0.0772195
458.8	0.0711054	0.0636856	0.0685062	0.0645337	0.0706216	0.0798452
459	0.0717768	0.063154	0.0675773	0.0665013	0.0694728	0.0820853
459.2	0.0716114	0.0694029	0.062975	0.0642531	0.0693758	0.0797125
459.4	0.0685457	0.0664379	0.0641116	0.0673865	0.070926	0.0827044
459.6	0.0703703	0.0643677	0.0662101	0.0700417	0.0678476	0.0768952
459.8	0.070079	0.0631722	0.0654393	0.0683888	0.0686255	0.076979
460	0.0705932	0.0679099	0.0615101	0.0683636	0.0724787	0.0762881
460.2	0.073393	0.0639845	0.0625627	0.0735625	0.0718528	0.079488
460.4	0.071426	0.0645718	0.0652767	0.0691105	0.0696096	0.0809814
460.6	0.0671029	0.0676223	0.0679939	0.0709033	0.0765501	0.0790932
460.8	0.0753996	0.0660829	0.0653392	0.0726544	0.0689951	0.0800463
461	0.0712919	0.061374	0.0696645	0.0709141	0.0681217	0.0778386
461.2	0.0744828	0.0619576	0.0655534	0.0675875	0.0722912	0.0784159
461.4	0.0723867	0.0658574	0.0650343	0.0678771	0.0745539	0.0763315
461.6	0.072621	0.0659365	0.0640615	0.0727809	0.0723735	0.0788216
461.8	0.0691555	0.0665497	0.0644712	0.0696136	0.0706191	0.0808846
462	0.0713871	0.0681088	0.0651002	0.0698725	0.0686229	0.077622
462.2	0.0730784	0.0676328	0.0651828	0.0705456	0.0682922	0.0825028
462.4	0.0726836	0.0636958	0.0651838	0.0682499	0.0771481	0.0787568
462.6	0.0686059	0.0691389	0.0631941	0.0695221	0.0702528	0.0762658
462.8	0.0736742	0.0657573	0.0642267	0.0702751	0.0732291	0.0767568
463	0.0723027	0.06836	0.0628661	0.0726118	0.0735655	0.0804315
463.2	0.0715258	0.068444	0.0639463	0.0701471	0.0733694	0.080451
463.4	0.0741713	0.0678816	0.0642667	0.0708233	0.0692989	0.0769494
463.6	0.0707694	0.0630124	0.0650962	0.0700831	0.0718425	0.0785361
463.8	0.0706689	0.0617239	0.0629224	0.0719266	0.0698651	0.0771967
464	0.0749312	0.0670195	0.0600599	0.0703282	0.073373	0.0822257
464.2	0.0689877	0.0688277	0.0667767	0.0707545	0.0676258	0.0771412
464.4	0.0735415	0.0664276	0.065205	0.0690649	0.0711908	0.0747987
464.6	0.0691602	0.0654021	0.0662535	0.0677676	0.0710103	0.0789479
464.8	0.0729717	0.0653173	0.0632529	0.0685923	0.0680642	0.0823139
465	0.0739841	0.0661702	0.065176	0.0733205	0.0729316	0.0782741
465.2	0.0722184	0.0665002	0.067101	0.0765652	0.0730111	0.0762403
465.4	0.0723035	0.0645408	0.0638874	0.0690542	0.0727338	0.0770727
465.6	0.0717424	0.0668639	0.0652939	0.0677834	0.0749847	0.0772949
465.8	0.0711685	0.0662615	0.0599191	0.0683704	0.071701	0.0807598
466	0.0716948	0.0671822	0.0643669	0.0743319	0.0688347	0.0835354
466.2	0.0724637	0.0661389	0.064779	0.0718952	0.0705207	0.0788672
466.4	0.0689377	0.0664269	0.0619891	0.0664198	0.0693822	0.0821637
466.6	0.0730414	0.0640963	0.0658457	0.0719773	0.0708688	0.0802643
466.8	0.0703345	0.0676241	0.0638124	0.0691591	0.0713447	0.0799283
467	0.0685118	0.0671379	0.0672886	0.0690227	0.07665	0.0787869
467.2	0.0710874	0.0675687	0.0643722	0.0725552	0.0729893	0.0786374
467.4	0.0727277	0.0689758	0.0629106	0.0728816	0.0715861	0.0805922
467.6	0.0706299	0.0678533	0.0690491	0.0690529	0.071924	0.0807207
467.8	0.0737488	0.0679902	0.0661001	0.0670979	0.0676038	0.0821877
468	0.0706243	0.0675782	0.0649565	0.0700478	0.0722117	0.0813456
468.2	0.0710206	0.0676662	0.0656838	0.0690335	0.0721632	0.076384
468.4	0.0722905	0.0692113	0.0643444	0.0690957	0.0724264	0.0801717
468.6	0.0745277	0.0647221	0.0685671	0.0674985	0.0739329	0.079252
468.8	0.0676257	0.0639447	0.0643656	0.0698078	0.0750065	0.0814229
469	0.0751619	0.0656398	0.0649517	0.072519	0.0705726	0.0794413
469.2	0.0731475	0.0650339	0.0643055	0.0706771	0.0738677	0.080686
469.4	0.0745748	0.0662075	0.0680052	0.0683389	0.0707591	0.0793307
469.6	0.0747472	0.0708772	0.0647392	0.0746278	0.074564	0.0828017
469.8	0.0752999	0.0647849	0.066319	0.0709917	0.0685543	0.0838924
470	0.0712752	0.069171	0.063837	0.0719329	0.0762416	0.0818609
470.2	0.0700522	0.0666408	0.0666787	0.0707095	0.0757221	0.0770304
470.4	0.0693824	0.0696864	0.0662087	0.0704982	0.075602	0.0791444
470.6	0.0726143	0.0629805	0.0663716	0.0732455	0.0724698	0.0764222
470.8	0.0715682	0.0646216	0.0669126	0.0700464	0.0738917	0.0806562
471	0.0742572	0.0631064	0.0642763	0.0701305	0.0721688	0.0804363
471.2	0.0697145	0.0678704	0.0672281	0.0703773	0.072847	0.0816673
471.4	0.0752037	0.0662636	0.0685631	0.0692736	0.0726897	0.0812239
471.6	0.0750962	0.0679224	0.0645119	0.0728326	0.0750911	0.0811544
471.8	0.0745736	0.0670676	0.06822	0.0693375	0.0743931	0.0779758
472	0.075389	0.0666151	0.0678451	0.0716792	0.0718169	0.0813017
472.2	0.0701175	0.0702	0.0653497	0.0730823	0.0714596	0.0842172
472.4	0.0747099	0.0664684	0.0640672	0.0763129	0.0731581	0.0765101
472.6	0.0709662	0.0693981	0.0649778	0.0713831	0.0729733	0.0812763
472.8	0.0681782	0.0664965	0.0640805	0.0728192	0.0707225	0.0801607
473	0.0728775	0.0654034	0.065157	0.0691803	0.0752247	0.0768901
473.2	0.0769814	0.0643136	0.0688242	0.0744677	0.0748917	0.078564
473.4	0.0735941	0.0663211	0.0678594	0.0742664	0.0729314	0.0793937
473.6	0.0736526	0.0649973	0.0656153	0.0741769	0.073731	0.078053
473.8	0.0762329	0.0671972	0.0640248	0.071694	0.0740183	0.0765473
474	0.0767418	0.0684578	0.0651529	0.0692776	0.0672475	0.081581
474.2	0.0736845	0.0663133	0.0670655	0.070836	0.0753638	0.0801513
474.4	0.0740854	0.0668035	0.0632385	0.0676859	0.0729876	0.0821269
474.6	0.0740495	0.0693484	0.0698243	0.0755602	0.0748113	0.0806621
474.8	0.0742985	0.0679484	0.0671199	0.072451	0.072757	0.0797425
475	0.075237	0.0694871	0.0634956	0.0704466	0.0725357	0.0808501
475.2	0.0702588	0.0693385	0.0626609	0.0723104	0.072658	0.081386
475.4	0.0728107	0.0690552	0.0674656	0.0694141	0.0730316	0.0856085
475.6	0.0740685	0.0644386	0.0658164	0.0706072	0.0698488	0.0771582
475.8	0.0713113	0.0698382	0.064835	0.0698177	0.0727868	0.0816763
476	0.0764787	0.0672623	0.0646765	0.0740303	0.0751788	0.0805414
476.2	0.073975	0.0653162	0.0688438	0.071756	0.0735156	0.0781361
476.4	0.0767664	0.0685631	0.0721759	0.0707444	0.0745491	0.0815343
476.6	0.0720392	0.0643993	0.0680412	0.0708603	0.0735969	0.0801913
476.8	0.0716484	0.0655089	0.0690258	0.0720486	0.0721591	0.0757701
477	0.0719724	0.067875	0.0667911	0.0719969	0.0776969	0.083022
477.2	0.0715645	0.0695121	0.0662166	0.0695306	0.0708508	0.0808506
477.4	0.0766735	0.0694114	0.065643	0.0733573	0.0745612	0.0843538
477.6	0.0685849	0.065325	0.0657327	0.0728036	0.0760725	0.0801573
477.8	0.0739597	0.0710262	0.0673549	0.0700405	0.0772487	0.0794577
478	0.0716237	0.0658819	0.0680049	0.0711214	0.0698789	0.0774239
478.2	0.0742942	0.0673432	0.0652719	0.0757552	0.0721198	0.0789362
478.4	0.0739101	0.0710918	0.06523	0.0726457	0.0729121	0.0829357
478.6	0.0708857	0.067436	0.0651851	0.072113	0.0786996	0.0807904
478.8	0.0721174	0.066277	0.0690598	0.0747266	0.0754861	0.0811486
479	0.0697345	0.068199	0.0642905	0.0721326	0.0714796	0.082441
479.2	0.0735	0.066607	0.0687422	0.0715072	0.0728897	0.080598
479.4	0.0734127	0.0694156	0.0685329	0.0717752	0.0696627	0.0824785
479.6	0.0734984	0.0712906	0.0633807	0.0724177	0.0764177	0.0801415
479.8	0.0734767	0.0746012	0.0650898	0.0685352	0.071391	0.0796052
480	0.074716	0.0693994	0.0652653	0.0720608	0.0734468	0.0801293
480.2	0.070463	0.0673875	0.0647777	0.074115	0.0734863	0.0837945
480.4	0.0762896	0.0668388	0.0708291	0.0739133	0.0737262	0.0772745
480.6	0.069411	0.0664512	0.06997	0.0749351	0.0768326	0.0793601
480.8	0.072049	0.0709396	0.0682884	0.0739464	0.0713062	0.0809077
481	0.0714715	0.0679955	0.0668956	0.0733214	0.0741215	0.0821963
481.2	0.0732328	0.0707049	0.0649882	0.0698062	0.0769612	0.0833402
481.4	0.070584	0.0683274	0.0688319	0.0739384	0.0725354	0.0825543
481.6	0.0754053	0.0714137	0.0698519	0.0729551	0.0761027	0.0803713
481.8	0.0723836	0.0691706	0.068362	0.0714577	0.0739968	0.0802069
482	0.0751208	0.0662457	0.0678632	0.0707969	0.0764974	0.0816272
482.2	0.0729271	0.0672479	0.0674629	0.072822	0.0702636	0.0802661
482.4	0.0743293	0.0681735	0.0681629	0.0736037	0.0755541	0.0831145
482.6	0.075079	0.0700804	0.0652054	0.0713491	0.0742247	0.0835128
482.8	0.0743679	0.0670797	0.0651681	0.0748989	0.076056	0.0824133
483	0.0696371	0.0688775	0.0664913	0.0716293	0.0741474	0.0821819
483.2	0.0740479	0.0670192	0.0696497	0.0714694	0.0745132	0.0849253
483.4	0.0754566	0.0670423	0.0683657	0.0734759	0.0759282	0.0819533
483.6	0.0737733	0.0718633	0.0683035	0.0701863	0.0748373	0.0802491
483.8	0.0725917	0.0682327	0.0655557	0.0718954	0.0741055	0.0835182
484	0.0757569	0.0704741	0.0661687	0.0735266	0.0763348	0.0870037
484.2	0.0745592	0.0674474	0.0688152	0.0711556	0.0737256	0.0823615
484.4	0.0754457	0.0686749	0.0678065	0.0723093	0.0785156	0.0845338
484.6	0.0725405	0.0665975	0.0653181	0.0712269	0.0725363	0.084886
484.8	0.0736706	0.069399	0.0628872	0.0730063	0.0752572	0.0808534
485	0.0759968	0.0693984	0.0650785	0.073734	0.0720703	0.0837343
485.2	0.0778825	0.0699688	0.0706241	0.0726723	0.070318	0.0798172
485.4	0.0747543	0.0711906	0.0640653	0.0732565	0.0740737	0.0809754
485.6	0.0753034	0.0694865	0.0668047	0.07701	0.0741462	0.0802792
485.8	0.0735842	0.0713488	0.0698433	0.070864	0.0708188	0.0841817
486	0.0761525	0.072371	0.0693858	0.0713034	0.0779422	0.0798026
486.2	0.0752322	0.0648816	0.0627166	0.0766576	0.0784808	0.0809182
486.4	0.0739246	0.0713975	0.0680374	0.0721444	0.076398	0.0850792
486.6	0.0764267	0.070221	0.0654911	0.0724696	0.0756288	0.0858178
486.8	0.0716823	0.0715276	0.0657603	0.0772772	0.0737432	0.0852899
487	0.0738288	0.0703374	0.0672243	0.075462	0.0770546	0.0817403
487.2	0.0719081	0.0698945	0.0694699	0.0745792	0.0782288	0.0838104
487.4	0.0725918	0.0687282	0.0678998	0.075706	0.0721627	0.0804177
487.6	0.0757958	0.0700641	0.0673127	0.0745832	0.0742669	0.0815265
487.8	0.0750067	0.0693124	0.0709652	0.0708767	0.0750401	0.0838854
488	0.0781927	0.0683748	0.0706107	0.0773102	0.0734545	0.0836941
488.2	0.0749319	0.0697302	0.0675828	0.0701392	0.07325	0.0845637
488.4	0.0789773	0.0750973	0.069013	0.0764081	0.0747962	0.0875176
488.6	0.0731471	0.068934	0.0685044	0.0721508	0.0748672	0.079436
488.8	0.0756857	0.0681967	0.0679014	0.0759274	0.0780066	0.0834382
489	0.0764072	0.0715791	0.0685771	0.0690193	0.0770029	0.0824751
489.2	0.0778326	0.0716271	0.0688684	0.0715435	0.076764	0.0837106
489.4	0.0749478	0.0699978	0.0682736	0.0763556	0.0764612	0.0841135
489.6	0.0722445	0.0723167	0.0677168	0.072968	0.0748096	0.0858357
489.8	0.0726773	0.0708945	0.0688919	0.0737977	0.0740714	0.0858323
490	0.0758977	0.0720318	0.0692252	0.0742663	0.0753185	0.0835201
490.2	0.0772366	0.0701911	0.0716946	0.0724314	0.077388	0.0841248
490.4	0.0775049	0.0691388	0.0675842	0.0730025	0.0782649	0.0830626
490.6	0.0789497	0.0724723	0.0691278	0.0759359	0.0732072	0.0827437
490.8	0.071609	0.0680703	0.0682008	0.073765	0.0762018	0.0847913
491	0.0775684	0.0707591	0.0686908	0.0730393	0.0751975	0.0794017
491.2	0.0745643	0.0671377	0.0686963	0.0744749	0.0752046	0.0849451
491.4	0.0784486	0.0681293	0.070582	0.0766286	0.0732765	0.0820827
491.6	0.0780512	0.0677078	0.06963	0.0757559	0.0775402	0.0822181
491.8	0.0815931	0.068988	0.0692586	0.0739941	0.074528	0.0855464
492	0.0760405	0.0678721	0.0704398	0.0761845	0.0734541	0.0855534
492.2	0.0725982	0.0730948	0.0663558	0.0785476	0.076425	0.0819987
492.4	0.0759634	0.0701702	0.0686723	0.0728288	0.0767414	0.0839904
492.6	0.07531	0.0704305	0.0727044	0.0765099	0.0740626	0.0847881
492.8	0.0737224	0.0699548	0.0692657	0.0722369	0.079629	0.0834933
493	0.0736847	0.069135	0.0700031	0.0719115	0.0771706	0.0798477
493.2	0.0779233	0.0707128	0.0699211	0.0715057	0.0758397	0.0845042
493.4	0.0769125	0.0692763	0.0729776	0.0716356	0.0743756	0.0807945
493.6	0.0788308	0.0714593	0.0712369	0.074907	0.0774672	0.0797772
493.8	0.075974	0.0688116	0.0664577	0.0783736	0.0733843	0.080877
494	0.0766419	0.0706764	0.0664575	0.0761088	0.0754124	0.0798676
494.2	0.0784111	0.068775	0.0650753	0.0780552	0.0776263	0.085138
494.4	0.0757192	0.0714025	0.0675931	0.0726811	0.077845	0.0855138
494.6	0.0707854	0.067929	0.069764	0.0736649	0.0760085	0.0837662
494.8	0.0782186	0.0666571	0.0740573	0.0771688	0.0749287	0.0844156
495	0.0780784	0.0691631	0.071576	0.0758335	0.0751088	0.0832429
495.2	0.0778183	0.0701106	0.0695341	0.0741594	0.0758492	0.0832836
495.4	0.0753209	0.0742195	0.070851	0.0765755	0.0771674	0.0880839
495.6	0.0784248	0.070809	0.0655261	0.0756531	0.0814639	0.0830812
495.8	0.0769261	0.0714314	0.0664302	0.07274	0.0780272	0.0834428
496	0.0781376	0.0709243	0.0670773	0.0764416	0.0782846	0.0819002
496.2	0.0746806	0.0742349	0.0680031	0.0756646	0.0765922	0.0792426
496.4	0.0775682	0.0729666	0.0675331	0.0730569	0.0769672	0.0822295
496.6	0.0743256	0.0688449	0.0708523	0.0752886	0.0789844	0.0804918
496.8	0.0741772	0.0706978	0.068271	0.073275	0.0768398	0.0833955
497	0.0758108	0.0711832	0.0715407	0.0773624	0.0767001	0.0844576
497.2	0.0785627	0.0701454	0.07272	0.0775285	0.0771534	0.0802198
497.4	0.0778536	0.0718559	0.0710568	0.0726333	0.0755255	0.0840116
497.6	0.0804192	0.0713223	0.0672129	0.0781679	0.0773831	0.0796396
497.8	0.0803886	0.0691753	0.0667948	0.0741536	0.078578	0.0851399
498	0.0772951	0.0728607	0.0728172	0.0739128	0.0769243	0.0835816
498.2	0.0752314	0.0709415	0.0716916	0.0752532	0.0782605	0.0898772
498.4	0.078995	0.0727216	0.0697122	0.0704812	0.0742624	0.082003
498.6	0.0764823	0.069108	0.0721632	0.0752041	0.0773675	0.0854055
498.8	0.0746458	0.0681053	0.0699813	0.0773785	0.0773405	0.083432
499	0.0785575	0.072132	0.0709125	0.0785369	0.0756255	0.0803814
499.2	0.0742546	0.0738049	0.0698753	0.0757775	0.0742324	0.0834068
499.4	0.0784099	0.0756227	0.0677311	0.0768205	0.0759825	0.0859907
499.6	0.0758314	0.0727646	0.0675226	0.075686	0.076411	0.0863473
499.8	0.0782637	0.0687357	0.070094	0.0745201	0.0764473	0.0836445
500	0.0766234	0.0725172	0.0657683	0.0742259	0.0787656	0.0824007
500.2	0.0799525	0.0712471	0.0676071	0.0761164	0.0772916	0.0840295
500.4	0.0766851	0.0666321	0.0681354	0.0763766	0.0792611	0.0819681
500.6	0.0753873	0.0718575	0.073969	0.078063	0.0756966	0.0816057
500.8	0.0750104	0.0713563	0.071299	0.0750192	0.0778528	0.0835993
501	0.0721909	0.0741162	0.0705168	0.0748261	0.0769755	0.0837203
501.2	0.0757138	0.0703561	0.0699681	0.0757781	0.0755949	0.086901
501.4	0.0772954	0.0755102	0.0707678	0.0779468	0.0811335	0.0867787
501.6	0.0724915	0.0734829	0.0707554	0.0790745	0.0801018	0.0868512
501.8	0.0779475	0.0720855	0.0652124	0.072017	0.0774112	0.0859006
502	0.0805465	0.0717689	0.0713744	0.0758897	0.0770778	0.078315
502.2	0.0762662	0.073825	0.0682411	0.0759517	0.0807967	0.0830618
502.4	0.0756839	0.0699001	0.0708473	0.0726507	0.0767638	0.0843391
502.6	0.074925	0.0740858	0.0672068	0.0785163	0.0782732	0.0883141
502.8	0.0764041	0.0763209	0.0701437	0.0743518	0.079043	0.0864552
503	0.0820565	0.0704287	0.071883	0.0800296	0.0767615	0.0820522
503.2	0.0769873	0.0733853	0.0725063	0.0766322	0.0749352	0.0878799
503.4	0.0757039	0.0716387	0.0696905	0.0751843	0.0785157	0.0839804
503.6	0.0763196	0.0715549	0.0691566	0.074033	0.0805587	0.0877718
503.8	0.0803076	0.0682113	0.0672826	0.0729645	0.0796832	0.085866
504	0.077654	0.0726086	0.0699571	0.076704	0.0803134	0.0875981
504.2	0.0773633	0.0725167	0.0723613	0.0771132	0.0725401	0.0852045
504.4	0.0791768	0.0748976	0.0662145	0.076416	0.080014	0.0811523
504.6	0.080021	0.0711853	0.0747259	0.0785018	0.0790776	0.0851319
504.8	0.076925	0.0725627	0.0701455	0.07867	0.0752848	0.0873723
505	0.0787677	0.0728936	0.0731785	0.0744273	0.078269	0.0832458
505.2	0.0760047	0.0743101	0.0706869	0.0748986	0.0768008	0.0865938
505.4	0.0760913	0.0732828	0.0678896	0.0724378	0.0759601	0.0884381
505.6	0.077994	0.0719665	0.0699869	0.0768661	0.0768782	0.0862027
505.8	0.079106	0.0777309	0.0709617	0.0779793	0.0785693	0.0849704
506	0.0774498	0.0740776	0.0694787	0.076994	0.0777123	0.084368
506.2	0.075632	0.0741232	0.0733147	0.078849	0.0761276	0.0853084
506.4	0.0747493	0.0764197	0.0720796	0.0775376	0.0742055	0.0867062
506.6	0.0782266	0.0695666	0.075266	0.0777521	0.0776555	0.0828846
506.8	0.0738435	0.0756097	0.0697414	0.0754154	0.0776045	0.0850507
507	0.0796332	0.0743543	0.0684486	0.0740647	0.0759768	0.083356
507.2	0.078382	0.0735906	0.0681897	0.0781472	0.082893	0.0829401
507.4	0.0744055	0.0714506	0.0716122	0.0775708	0.0776392	0.0852539
507.6	0.0770056	0.0729123	0.0682033	0.0770849	0.0795524	0.082779
507.8	0.0751298	0.0731968	0.0716537	0.0794637	0.0785601	0.083308
508	0.0794562	0.0723034	0.0706524	0.0738786	0.0774351	0.0850537
508.2	0.0806922	0.0715136	0.0709374	0.0798221	0.0790067	0.085
508.4	0.0797447	0.0738179	0.0682082	0.0755591	0.0770819	0.0861992
508.6	0.0790198	0.0700858	0.0725558	0.0797004	0.0803596	0.0860481
508.8	0.0764432	0.0698028	0.0723914	0.0738264	0.0802685	0.0876188
509	0.0781454	0.0695402	0.0722677	0.0747484	0.077727	0.0846884
509.2	0.0803841	0.0753368	0.072372	0.0776759	0.0752556	0.0859676
509.4	0.0787557	0.0732247	0.0692282	0.0775973	0.0774224	0.0842552
509.6	0.0800825	0.0740041	0.0721629	0.076922	0.073916	0.0853137
509.8	0.0833144	0.0729695	0.0708231	0.0761812	0.0753461	0.083897
510	0.0785282	0.075549	0.0695146	0.0778141	0.0820264	0.0849089
510.2	0.0776565	0.0714772	0.0719175	0.0796771	0.0773465	0.0847987
510.4	0.077515	0.0755357	0.0718652	0.0796394	0.0761972	0.0872178
510.6	0.0792831	0.0731016	0.0681756	0.0774402	0.078301	0.088435
510.8	0.0780293	0.0693021	0.0712789	0.0789215	0.0778925	0.087126
511	0.0773646	0.0733784	0.0716543	0.0793553	0.0783669	0.0848097
511.2	0.0796351	0.0746353	0.0714391	0.0777963	0.0756833	0.0826936
511.4	0.0758985	0.0713547	0.0695767	0.0790219	0.0780596	0.0866316
511.6	0.0785202	0.0714146	0.0729059	0.074897	0.0813011	0.0841806
511.8	0.0776129	0.0690332	0.0680338	0.0790254	0.0766509	0.0850564
512	0.0801477	0.0744869	0.0691461	0.0764326	0.0747556	0.085148
512.2	0.0770143	0.0721976	0.0711566	0.0754531	0.0763677	0.0855293
512.4	0.0806526	0.0719756	0.0717368	0.0784822	0.0768493	0.0842934
512.6	0.0803791	0.0704123	0.0723273	0.0744132	0.0838021	0.0872303
512.8	0.0795552	0.0754443	0.0716985	0.0776222	0.0775475	0.0840344
513	0.0797451	0.0710198	0.0723824	0.0791309	0.0780337	0.0885754
513.2	0.0772639	0.0756046	0.0762983	0.0803795	0.0740994	0.0846794
513.4	0.0781138	0.0731878	0.0683258	0.0739475	0.0765151	0.0832842
513.6	0.0771698	0.0778307	0.0716234	0.0778009	0.0752486	0.0875057
513.8	0.0804769	0.0718246	0.0708944	0.0791419	0.0812481	0.0863422
514	0.0817592	0.0717636	0.0720586	0.0787453	0.0806345	0.0848864
514.2	0.0737234	0.0704989	0.0724096	0.0765003	0.0777171	0.0840877
514.4	0.0790205	0.072584	0.0689835	0.0750242	0.0784771	0.0881452
514.6	0.078523	0.0722326	0.0694243	0.0777262	0.0786607	0.0829777
514.8	0.0840075	0.0744644	0.0726104	0.0775077	0.0782348	0.0820753
515	0.0804323	0.0732697	0.0692257	0.0778765	0.0771908	0.0856597
515.2	0.0765173	0.0724686	0.0716892	0.0756267	0.0833314	0.0892269
515.4	0.0826343	0.0710186	0.0710742	0.0812567	0.0808025	0.083866
515.6	0.0763388	0.0696551	0.0722791	0.0767132	0.0804353	0.0882236
515.8	0.0802659	0.0718585	0.0723524	0.0810114	0.0795976	0.0864729
516	0.0823133	0.0700149	0.0737564	0.0737603	0.0776618	0.0896929
516.2	0.0812611	0.0746882	0.0708228	0.0717677	0.0783522	0.0881723
516.4	0.077584	0.0774541	0.0740035	0.0771625	0.0804768	0.0848736
516.6	0.0782984	0.0725246	0.0731596	0.0762042	0.0799595	0.0887289
516.8	0.0805146	0.077159	0.0751116	0.081142	0.081802	0.0860021
517	0.0792138	0.0720385	0.0749108	0.0755394	0.0800513	0.0854956
517.2	0.0789318	0.0752979	0.0723563	0.0765898	0.0765777	0.0869675
517.4	0.0784195	0.0694733	0.0741653	0.0818863	0.077396	0.0854618
517.6	0.0775599	0.0729873	0.0731783	0.0807786	0.0813295	0.0883669
517.8	0.0806029	0.073016	0.0733848	0.0761094	0.0785614	0.0838545
518	0.0816817	0.0745276	0.0708411	0.0768297	0.0794759	0.086153
518.2	0.0808941	0.0762991	0.0729041	0.0806143	0.0760444	0.0865853
518.4	0.0778738	0.071477	0.069845	0.0813329	0.0813818	0.0879725
518.6	0.0797855	0.0782612	0.0720298	0.0761439	0.0813752	0.0899595
518.8	0.0789585	0.0773151	0.0709194	0.080685	0.0834061	0.0863014
519	0.0819134	0.0723361	0.0735298	0.0800767	0.0783907	0.0859681
519.2	0.0787486	0.075578	0.0740858	0.0780345	0.0795146	0.0853395
519.4	0.0767322	0.0764968	0.0707968	0.0780624	0.0828327	0.0874575
519.6	0.0801638	0.0694059	0.0699537	0.0777316	0.0798685	0.0871378
519.8	0.0841277	0.0727816	0.0765048	0.079438	0.0780801	0.0893312
520	0.078662	0.0769894	0.0741092	0.0763581	0.0845767	0.0877886
520.2	0.0793543	0.0737263	0.0690429	0.0782555	0.0802814	0.0894931
520.4	0.0763319	0.0748795	0.0746119	0.0782752	0.080297	0.0834636
520.6	0.0828556	0.0763885	0.0714405	0.0761271	0.0815094	0.0891208
520.8	0.0818842	0.0751719	0.0705711	0.0766168	0.0789556	0.0869177
521	0.0802289	0.0740506	0.0724702	0.0789917	0.0787884	0.0853511
521.2	0.081086	0.0766141	0.073371	0.0775341	0.0820905	0.0879117
521.4	0.080972	0.0732342	0.0731919	0.0764396	0.082848	0.0886721
521.6	0.0770075	0.0755402	0.0703611	0.076967	0.0862413	0.0844886
521.8	0.0800499	0.0750707	0.0719377	0.0812642	0.0820162	0.0896632
522	0.0756805	0.0696543	0.0730061	0.0795804	0.0782929	0.090373
522.2	0.0835477	0.0742339	0.0718825	0.0782105	0.0775252	0.0875586
522.4	0.0810611	0.0759711	0.0722964	0.0793564	0.0871028	0.0887238
522.6	0.079828	0.0749414	0.0688652	0.0783774	0.0796499	0.0880695
522.8	0.076411	0.0751781	0.0691476	0.0773694	0.0803011	0.0880919
523	0.0772586	0.075864	0.073856	0.0834542	0.0825425	0.0908904
523.2	0.0860796	0.0742129	0.0742659	0.0795369	0.0797657	0.0869486
523.4	0.0827343	0.0739116	0.0733521	0.0787087	0.0809875	0.0883534
523.6	0.0814408	0.0781652	0.0726939	0.0778121	0.0821406	0.0882189
523.8	0.0789086	0.075747	0.0732558	0.0824891	0.0806368	0.0851931
524	0.081378	0.0774277	0.0723813	0.0786717	0.0819236	0.0925176
524.2	0.0809453	0.0745802	0.0759902	0.0831688	0.0797939	0.0884598
524.4	0.0804582	0.0757394	0.0741838	0.0823507	0.0794156	0.0921229
524.6	0.0815612	0.0771099	0.074827	0.0794696	0.0807349	0.0872044
524.8	0.0820932	0.0755848	0.0765443	0.0814859	0.0825136	0.0877876
525	0.0836025	0.0790624	0.0764207	0.0804474	0.0801144	0.0896374
525.2	0.0828038	0.0733039	0.0743716	0.0828701	0.0813904	0.0900544
525.4	0.0809045	0.0766611	0.0704744	0.0776047	0.0808079	0.0842233
525.6	0.0780723	0.0772779	0.070231	0.0799182	0.0816178	0.0884022
525.8	0.0808078	0.0751131	0.0724434	0.0824624	0.0809818	0.0896197
526	0.0818808	0.076733	0.0748566	0.0774641	0.0804846	0.0865224
526.2	0.0782674	0.0743017	0.0712587	0.0781388	0.0772326	0.0897957
526.4	0.0810949	0.0763201	0.0725805	0.0782988	0.0775128	0.0882819
526.6	0.0858177	0.0781143	0.073824	0.077673	0.0819056	0.0874599
526.8	0.0806774	0.0792771	0.0749613	0.0820634	0.0783647	0.0884061
527	0.0800858	0.0694878	0.0739716	0.0781779	0.0783149	0.0940774
527.2	0.0796025	0.076921	0.0741265	0.0781426	0.083348	0.088142
527.4	0.0803741	0.0744536	0.0705068	0.0788513	0.07943	0.0906548
527.6	0.0745821	0.0731166	0.0740852	0.0813914	0.0855077	0.0874365
527.8	0.0798723	0.0751419	0.0749177	0.0780824	0.0815799	0.0883099
528	0.0832042	0.0718633	0.0777401	0.0822001	0.0834822	0.0871136
528.2	0.0826523	0.0785698	0.0754103	0.0803045	0.0788673	0.0904714
528.4	0.0832931	0.0731314	0.0695625	0.0828577	0.0828814	0.0922278
528.6	0.0807454	0.0759611	0.0756823	0.0815663	0.0834527	0.0876745
528.8	0.0802592	0.0731273	0.0719953	0.0783645	0.0760927	0.0860596
529	0.083325	0.0710749	0.0737686	0.0814647	0.0815201	0.0868697
529.2	0.0811592	0.0763123	0.0760571	0.0809147	0.0832802	0.0882626
529.4	0.0793736	0.0758026	0.0737622	0.0845744	0.0821055	0.0901234
529.6	0.0798022	0.0751381	0.0744384	0.079553	0.082532	0.0899975
529.8	0.0831499	0.0758196	0.0749995	0.0834004	0.0788811	0.0859886
530	0.0821263	0.0735541	0.0754633	0.0782292	0.08335	0.0912077
530.2	0.0831449	0.0774262	0.0750256	0.0768259	0.0798881	0.088431
530.4	0.0782297	0.0715106	0.0724683	0.081816	0.0800142	0.0868644
530.6	0.0840399	0.0748487	0.0764376	0.0765475	0.0803453	0.0894383
530.8	0.080485	0.0767953	0.0748564	0.078895	0.0847599	0.0895668
531	0.0816516	0.0727848	0.072992	0.0770417	0.0816108	0.0880973
531.2	0.0802153	0.0775983	0.0740388	0.0827553	0.0806589	0.0896812
531.4	0.0799585	0.0755634	0.0732757	0.0804325	0.0823991	0.0883439
