## Supplementary Table 2 for "Single-molecule validation and optimized protocols for the use of secondary nanobodies in multiplexed immunoassays" (part 3 of 3)

### Sheet: Figure 2H (continued)
	Analyte concentration
531.6	0.0832747	0.0760947	0.0755186	0.0783561	0.0802688	0.0872788
531.8	0.082634	0.0779557	0.0751761	0.0787924	0.0816745	0.0923536
532	0.0813448	0.076097	0.0728781	0.0787204	0.0846249	0.0922516
532.2	0.0774167	0.0743475	0.0762081	0.0776581	0.0783048	0.0861195
532.4	0.0806923	0.074907	0.0734339	0.084092	0.0852263	0.0862804
532.6	0.0803318	0.0795421	0.0746498	0.0799471	0.0813628	0.0901503
532.8	0.0824329	0.0731934	0.0719326	0.0829464	0.0833983	0.0897206
533	0.0761676	0.0776263	0.0720867	0.0819701	0.0856551	0.0887644
533.2	0.0819809	0.0740245	0.0763256	0.0785299	0.083711	0.0859943
533.4	0.0806117	0.0744926	0.0728521	0.0789459	0.086168	0.0911756
533.6	0.0827585	0.0819889	0.0717233	0.0786316	0.0832684	0.0897593
533.8	0.0805673	0.0796603	0.0770417	0.0820227	0.0855324	0.089247
534	0.080986	0.0757661	0.0735093	0.082447	0.0850047	0.0921665
534.2	0.0856745	0.0756735	0.0755393	0.0781464	0.0809379	0.0880539
534.4	0.0827229	0.0758187	0.0765544	0.0798033	0.07879	0.0896528
534.6	0.0796793	0.0751757	0.0727633	0.0814913	0.0785095	0.0884951
534.8	0.0804655	0.0782945	0.0745234	0.0810766	0.0806766	0.0901115
535	0.0885804	0.0782876	0.0756451	0.0848298	0.0825706	0.0917973
535.2	0.0820278	0.0739974	0.0719116	0.0832596	0.0824704	0.0876797
535.4	0.0848586	0.0761794	0.0752808	0.0766699	0.0814935	0.0856291
535.6	0.0838609	0.0739294	0.0768577	0.0788404	0.0834399	0.0895865
535.8	0.0809642	0.0766334	0.0734281	0.0818971	0.0785391	0.0901547
536	0.081255	0.0762779	0.0729823	0.0833719	0.0842074	0.0926787
536.2	0.0815196	0.0783254	0.0781758	0.0785988	0.0800886	0.0891827
536.4	0.0837052	0.0762563	0.0759448	0.0827216	0.0825601	0.0927017
536.6	0.0808908	0.0764233	0.0754775	0.0808289	0.0822061	0.0914178
536.8	0.0776406	0.0766444	0.0735912	0.0812495	0.0820228	0.0935048
537	0.0843749	0.0803346	0.0770748	0.0794417	0.0867052	0.0914685
537.2	0.0832438	0.0708568	0.0743633	0.0817454	0.0830372	0.0896749
537.4	0.0819731	0.079533	0.0721399	0.0846773	0.0850573	0.0941874
537.6	0.0837377	0.073929	0.075416	0.0830544	0.0819595	0.0957812
537.8	0.083298	0.077702	0.0727022	0.0814364	0.0775438	0.090716
538	0.0810843	0.0749968	0.0772525	0.081779	0.0808677	0.0868915
538.2	0.0841096	0.0763313	0.0765907	0.0822424	0.0879465	0.0857511
538.4	0.0809253	0.0768085	0.0707916	0.0837741	0.0827739	0.091076
538.6	0.0833759	0.0754367	0.0771335	0.080418	0.0831279	0.0916229
538.8	0.0820048	0.0761163	0.0790699	0.0802489	0.0816844	0.0877248
539	0.0850305	0.0756074	0.0710335	0.0830475	0.0843933	0.0893887
539.2	0.0873915	0.0760466	0.0741423	0.0859769	0.0828557	0.0879317
539.4	0.0837771	0.0739644	0.0778218	0.0798826	0.0852741	0.0892202
539.6	0.0845898	0.076115	0.0742783	0.0812808	0.0805746	0.0927706
539.8	0.0814439	0.0749143	0.0739776	0.0863591	0.0790584	0.0896081
540	0.0833519	0.077138	0.0766017	0.083062	0.0876243	0.0882606
540.2	0.0821246	0.081448	0.0744926	0.0810112	0.0820171	0.0959485
540.4	0.0846947	0.0827214	0.0747978	0.0806174	0.0854109	0.0894614
540.6	0.0834314	0.0772892	0.0750591	0.0828261	0.085956	0.0855821
540.8	0.0859955	0.0743282	0.0777317	0.081532	0.0830199	0.0931687
541	0.0816629	0.0793369	0.0773546	0.0820008	0.0816976	0.0880921
541.2	0.0841409	0.0787788	0.075856	0.0846933	0.0854409	0.0872694
541.4	0.0829476	0.0798121	0.0752699	0.0785351	0.0847923	0.089638
541.6	0.0830055	0.0752261	0.0767176	0.0842374	0.08496	0.0918306
541.8	0.0851821	0.0795915	0.0744247	0.0827315	0.0862023	0.0881902
542	0.0826126	0.0808966	0.0728375	0.0833909	0.0856949	0.0875578
542.2	0.0838277	0.0794438	0.0749936	0.0839591	0.0819154	0.0940452
542.4	0.0795374	0.0780749	0.0751765	0.0811844	0.0861356	0.0902583
542.6	0.0820251	0.0814888	0.0741562	0.0810164	0.0882578	0.0889573
542.8	0.0842052	0.0757763	0.0755864	0.0829029	0.0827756	0.0892641
543	0.084215	0.0755755	0.0756143	0.0854794	0.0815029	0.0873338
543.2	0.0844088	0.0809829	0.0795404	0.0788374	0.0839192	0.0907577
543.4	0.084176	0.0780788	0.0771197	0.0779717	0.0840148	0.0921356
543.6	0.0841081	0.0791523	0.0781876	0.080776	0.0854837	0.0909207
543.8	0.0835884	0.0741063	0.0742848	0.0810216	0.0826901	0.091987
544	0.0804867	0.0805006	0.0751868	0.084755	0.0869948	0.092638
544.2	0.0834074	0.0753482	0.0755372	0.0844475	0.0860561	0.0911744
544.4	0.0832837	0.0786923	0.0785199	0.0826142	0.0883574	0.0894124
544.6	0.082284	0.0819577	0.0768625	0.0789733	0.0847354	0.0875288
544.8	0.0867235	0.0776851	0.0759825	0.0817021	0.0888353	0.0894759
545	0.0815157	0.0773006	0.0746401	0.0802459	0.0858794	0.0919704
545.2	0.0865844	0.0777132	0.0768954	0.0793054	0.0871822	0.0921613
545.4	0.0800603	0.0803679	0.076596	0.0812901	0.085175	0.0921774
545.6	0.0821003	0.0773246	0.0751755	0.0829142	0.0861664	0.0888353
545.8	0.0836473	0.0769832	0.0775426	0.0823145	0.0809808	0.090056
546	0.0812994	0.0787262	0.0794934	0.0817245	0.0824247	0.0901745
546.2	0.0881518	0.0826255	0.0781492	0.0856809	0.0850147	0.0924556
546.4	0.0799297	0.0776777	0.0770885	0.0853673	0.0833459	0.0931678
546.6	0.0853641	0.073419	0.0764444	0.0833004	0.0860302	0.094979
546.8	0.0830007	0.0787429	0.0784009	0.086346	0.081478	0.0931021
547	0.0866714	0.0770269	0.073694	0.0833917	0.0849805	0.0944557
547.2	0.0838338	0.0790954	0.0744543	0.0813228	0.0850487	0.092926
547.4	0.0825056	0.0782823	0.0757429	0.0837509	0.0843008	0.090047
547.6	0.0842985	0.0762973	0.0800418	0.0808424	0.0832937	0.0922724
547.8	0.086081	0.0759262	0.0755	0.0840591	0.0830964	0.0871045
548	0.0855582	0.0791983	0.0777711	0.079623	0.0870133	0.0911405
548.2	0.0818609	0.0788764	0.0748506	0.0811904	0.0899343	0.0924368
548.4	0.0862541	0.0786443	0.0738736	0.0828298	0.0866091	0.093214
548.6	0.0822521	0.0806464	0.0757659	0.0803755	0.0883352	0.0911176
548.8	0.0849668	0.0782979	0.0750906	0.0821597	0.0855105	0.0920386
549	0.08274	0.0766786	0.0788049	0.0800922	0.0888829	0.089049
549.2	0.0867491	0.0803385	0.0775273	0.0819577	0.0813885	0.0948306
549.4	0.0838678	0.079409	0.0786007	0.0833975	0.0865965	0.0893319
549.6	0.0862984	0.0785093	0.0733697	0.0828593	0.0848098	0.0943706
549.8	0.0858335	0.0772657	0.0792627	0.0858557	0.0872278	0.0890833
550	0.0852841	0.0776404	0.0789834	0.0852822	0.0877427	0.0930099
550.2	0.0847792	0.0827263	0.0764587	0.0849902	0.0865093	0.0897717
550.4	0.0852717	0.0789706	0.0785005	0.0838974	0.0832389	0.0905555
550.6	0.0837697	0.081438	0.0791783	0.0873955	0.0898992	0.095739
550.8	0.0830781	0.0787868	0.0768644	0.0813688	0.0845623	0.0920513
551	0.0880849	0.0789919	0.0765192	0.083053	0.0854481	0.0945111
551.2	0.0808877	0.0800192	0.0780205	0.0812646	0.0876501	0.0919482
551.4	0.0815417	0.0808246	0.080135	0.0842775	0.0817489	0.0926875
551.6	0.0841091	0.0808604	0.0790499	0.0813091	0.0884171	0.0916305
551.8	0.0872107	0.0787761	0.0767873	0.0829961	0.0843943	0.0915158
552	0.0835145	0.0807501	0.0754007	0.0818467	0.080417	0.0915378
552.2	0.0860209	0.0782878	0.0773929	0.0845608	0.0877323	0.0909069
552.4	0.0878796	0.0784224	0.0797661	0.0851537	0.090302	0.0943464
552.6	0.0839449	0.0790683	0.0787283	0.0800512	0.085255	0.0951433
552.8	0.0840574	0.0758605	0.075621	0.0870455	0.0832222	0.0927498
553	0.0842959	0.0837956	0.0795311	0.083321	0.0882682	0.0913377
553.2	0.0850548	0.0758716	0.0764701	0.0879458	0.0873066	0.0878063
553.4	0.0846623	0.0807394	0.0776842	0.0848497	0.0866442	0.0910681
553.6	0.087396	0.0779824	0.0770791	0.0871418	0.0841564	0.0936057
553.8	0.082099	0.0752637	0.0788201	0.0856506	0.088773	0.0898324
554	0.0860122	0.0793012	0.0773219	0.0844219	0.0847177	0.0946344
554.2	0.0871519	0.0743028	0.0759039	0.0840788	0.0834807	0.0908754
554.4	0.0839008	0.078785	0.0779165	0.08405	0.0846444	0.0928814
554.6	0.0898625	0.0799037	0.0783252	0.0841747	0.0860396	0.0956323
554.8	0.086747	0.0798147	0.0768173	0.0829443	0.0873633	0.0928871
555	0.0843311	0.0757229	0.082144	0.0841737	0.0904173	0.0941783
555.2	0.0843169	0.0807153	0.0795214	0.082545	0.0860732	0.0879827
555.4	0.0869332	0.080125	0.0788694	0.0810839	0.0810956	0.0897547
555.6	0.0887607	0.0802393	0.0761052	0.0831933	0.0846648	0.0912429
555.8	0.0855709	0.0789428	0.078866	0.085859	0.0842204	0.0921274
556	0.0840667	0.0822044	0.0757289	0.0809235	0.0897147	0.0939118
556.2	0.0820635	0.0775948	0.0754927	0.0811612	0.0848573	0.0946343
556.4	0.0824805	0.0805199	0.080506	0.0795064	0.0859187	0.0913543
556.6	0.0817752	0.0821677	0.0786371	0.0814781	0.0888741	0.0901342
556.8	0.0831063	0.0801681	0.0797004	0.0859199	0.0836172	0.0903289
557	0.0879748	0.0731676	0.0827723	0.0818047	0.0896798	0.0932269
557.2	0.0842502	0.0784214	0.0766712	0.086781	0.0854487	0.0926174
557.4	0.0878058	0.0793394	0.0799226	0.0853112	0.0861906	0.0939223
557.6	0.0820649	0.079314	0.0794984	0.0836316	0.090766	0.0933347
557.8	0.0842992	0.0802657	0.0789193	0.0820212	0.085611	0.0942
558	0.0847098	0.0798048	0.0774462	0.0852899	0.0879211	0.0920934
558.2	0.0850899	0.0761267	0.0779837	0.0861329	0.0846123	0.0928334
558.4	0.080169	0.0826253	0.0787996	0.0839702	0.0859054	0.0930116
558.6	0.0880442	0.0786388	0.0780606	0.0858215	0.0872794	0.0937235
558.8	0.0856986	0.0830658	0.0796602	0.0834372	0.0853547	0.0931691
559	0.0828717	0.0812991	0.079865	0.0875477	0.087373	0.095169
559.2	0.0885777	0.0773348	0.0784909	0.0840408	0.0832696	0.0913885
559.4	0.0844062	0.0831826	0.0769912	0.0853793	0.0847194	0.0934942
559.6	0.0878511	0.0766746	0.0804538	0.0854805	0.0871666	0.0924101
559.8	0.0823391	0.0810126	0.0760716	0.0826576	0.0875185	0.0921666
560	0.0841668	0.0851174	0.0757591	0.0848864	0.0865436	0.0939993
560.2	0.0868973	0.0775053	0.0766841	0.0845749	0.0854561	0.090954
560.4	0.0878957	0.0800165	0.0794448	0.0873339	0.0863265	0.0952575
560.6	0.0846077	0.0846712	0.075861	0.0852776	0.0851723	0.0935394
560.8	0.0864459	0.0846422	0.0799823	0.0871693	0.0862026	0.0930366
561	0.0886762	0.0788927	0.0763065	0.0882012	0.085352	0.0923741
561.2	0.0852388	0.0800463	0.0764979	0.0839503	0.0895558	0.0924375
561.4	0.0854178	0.0829242	0.0772528	0.0902676	0.0901172	0.0889034
561.6	0.0871514	0.0788907	0.0786404	0.0870627	0.0860441	0.0969461
561.8	0.0854932	0.0781379	0.0769599	0.0800378	0.084734	0.089449
562	0.0876243	0.0792245	0.0764894	0.083197	0.0872011	0.0940026
562.2	0.086039	0.0813264	0.0813927	0.0859522	0.0830821	0.0917611
562.4	0.0884305	0.0811736	0.0762163	0.0859732	0.0846674	0.0970951
562.6	0.0865003	0.0788484	0.0773067	0.0818644	0.0882721	0.0930454
562.8	0.0876731	0.0789876	0.0808316	0.0889053	0.0837645	0.0940138
563	0.0882714	0.0846663	0.0800224	0.0847802	0.0864829	0.0901527
563.2	0.0897548	0.081019	0.0811499	0.0850639	0.0891243	0.0928507
563.4	0.0866957	0.0768657	0.0790586	0.0847773	0.0835585	0.0962579
563.6	0.0846724	0.0800136	0.0802585	0.0858386	0.0899316	0.0909107
563.8	0.0848556	0.0776545	0.0771915	0.0849672	0.0870331	0.0946367
564	0.0886866	0.0770436	0.0836305	0.0845659	0.0849217	0.0942245
564.2	0.085254	0.0813552	0.0795629	0.0847756	0.0877514	0.0955102
564.4	0.0807295	0.079233	0.0782617	0.0837829	0.0861913	0.0939223
564.6	0.0841537	0.0788679	0.0775476	0.0811798	0.0898406	0.0977775
564.8	0.0860305	0.0816171	0.079292	0.0834587	0.0864132	0.0933566
565	0.0865102	0.0773536	0.0787233	0.0858319	0.0874373	0.094521
565.2	0.0860912	0.0795293	0.0773916	0.0853964	0.0863326	0.0933328
565.4	0.0882186	0.081476	0.0798023	0.0848382	0.0857678	0.0967548
565.6	0.0855731	0.085421	0.0791895	0.0899918	0.0853803	0.0911057
565.8	0.0868836	0.0813533	0.0785012	0.0843189	0.0876919	0.0924254
566	0.0871883	0.0814445	0.0787121	0.0843518	0.086213	0.0915521
566.2	0.0823154	0.0850224	0.0771483	0.0830575	0.0843084	0.0902315
566.4	0.0867471	0.0816638	0.0795498	0.0845347	0.0910811	0.095427
566.6	0.0847264	0.0825233	0.0787112	0.0825963	0.0871017	0.0995697
566.8	0.0850092	0.0794268	0.0779277	0.089136	0.0890979	0.0971891
567	0.0826968	0.0828708	0.0801176	0.0859255	0.088304	0.0977855
567.2	0.0848176	0.0803495	0.0832974	0.0855572	0.0891974	0.0944774
567.4	0.086279	0.0797305	0.0786568	0.0843261	0.0881586	0.09843
567.6	0.0855071	0.0830227	0.0833883	0.0887595	0.0920435	0.0885094
567.8	0.0865421	0.079669	0.0825772	0.0830378	0.0872493	0.0930768
568	0.0890465	0.0836842	0.079808	0.0854012	0.0883261	0.0946225
568.2	0.0882151	0.0808048	0.0829652	0.0871222	0.0859994	0.0954107
568.4	0.0877305	0.0844591	0.0797082	0.0879147	0.0898869	0.0952637
568.6	0.0880346	0.0841598	0.0813989	0.0887252	0.0846018	0.0919058
568.8	0.0856823	0.0776718	0.0792062	0.0883846	0.0876003	0.0955978
569	0.0881227	0.0849317	0.0809377	0.0880772	0.0860676	0.0958864
569.2	0.0883815	0.0792747	0.0788018	0.0817177	0.093894	0.0948554
569.4	0.085652	0.0829874	0.0812611	0.0851949	0.0858781	0.0926101
569.6	0.0887474	0.0801537	0.0802376	0.083256	0.0904248	0.0934633
569.8	0.084881	0.0820888	0.0806465	0.0912686	0.0894946	0.0974516
570	0.0841183	0.0824303	0.0777047	0.0867877	0.0901234	0.0933769
570.2	0.0908164	0.0822029	0.0786341	0.0897258	0.0905035	0.0967524
570.4	0.0887178	0.0857095	0.0822584	0.088391	0.0878204	0.0916127
570.6	0.0893901	0.0810697	0.0848125	0.0871216	0.0864577	0.0959566
570.8	0.0891488	0.0806051	0.0801292	0.0837576	0.0900911	0.094872
571	0.0888723	0.0854474	0.0805527	0.0891619	0.0867357	0.0953167
571.2	0.0878608	0.078811	0.0772126	0.0845819	0.0849599	0.0934874
571.4	0.0848251	0.0818389	0.0831845	0.0842902	0.0883548	0.0936251
571.6	0.0888987	0.0784543	0.0804647	0.0840995	0.0909221	0.0937573
571.8	0.0886085	0.0784747	0.0806934	0.083881	0.0897187	0.0980877
572	0.0877199	0.0826892	0.0849987	0.0884499	0.0879244	0.0919993
572.2	0.0866891	0.0833418	0.0814474	0.087168	0.0877726	0.0926094
572.4	0.091222	0.081629	0.0812639	0.0850233	0.0872569	0.0951321
572.6	0.0891168	0.0824264	0.0798536	0.0843534	0.0885748	0.0945195
572.8	0.0840489	0.0791833	0.0795171	0.0849144	0.0866966	0.0935692
573	0.0888702	0.0816096	0.0811918	0.0862516	0.0883615	0.0966143
573.2	0.092557	0.0860305	0.0806484	0.0890585	0.088797	0.0966807
573.4	0.0830485	0.0849957	0.0815643	0.0884012	0.0896049	0.0953534
573.6	0.0855965	0.0806317	0.0764984	0.0872355	0.0918754	0.0941648
573.8	0.0864888	0.0835444	0.0814458	0.0855119	0.0905617	0.0975847
574	0.0872514	0.0830549	0.0793808	0.0885063	0.091059	0.0930598
574.2	0.0906961	0.0792411	0.0762217	0.0883038	0.0899404	0.0970352
574.4	0.0875231	0.0823249	0.0789103	0.0876729	0.0894444	0.095596
574.6	0.0899789	0.0822236	0.0792409	0.08498	0.0898699	0.0933734
574.8	0.0857935	0.0849476	0.0783702	0.0850837	0.0870514	0.0975027
575	0.0892572	0.0828997	0.0817481	0.0856578	0.0860348	0.0946545
575.2	0.0886497	0.0833012	0.0799423	0.0902703	0.0914299	0.096134
575.4	0.0914811	0.0863209	0.0809532	0.0884607	0.0854091	0.098376
575.6	0.0885645	0.0804641	0.0830701	0.08461	0.0907574	0.09752
575.8	0.0843995	0.081246	0.085307	0.0870465	0.0889348	0.0988724
576	0.0884389	0.0827707	0.0839412	0.088815	0.089083	0.091762
576.2	0.0884808	0.0795206	0.0828008	0.0854967	0.089385	0.0958234
576.4	0.0885122	0.0835741	0.0809785	0.087136	0.0877986	0.0938522
576.6	0.0855343	0.0818435	0.0812012	0.0849291	0.0870276	0.0960532
576.8	0.0827845	0.0810714	0.0804012	0.0891386	0.0907777	0.0930524
577	0.0894754	0.0795428	0.0790494	0.0891932	0.0920643	0.0946625
577.2	0.0923056	0.085977	0.0799882	0.0910556	0.0887066	0.0952794
577.4	0.0867637	0.0812344	0.0814696	0.0912312	0.0910518	0.0981841
577.6	0.0889941	0.0824958	0.0828998	0.0862092	0.0916616	0.0920144
577.8	0.0917747	0.0847878	0.0849226	0.0882224	0.0895261	0.0912909
578	0.0869288	0.0769842	0.0800247	0.0873738	0.09233	0.0988583
578.2	0.0903972	0.0787018	0.0818646	0.0879284	0.087951	0.0931711
578.4	0.0863286	0.0819402	0.0797168	0.0917365	0.0914105	0.0941418
578.6	0.0868663	0.0817684	0.0802244	0.0835102	0.0934652	0.0958432
578.8	0.0883493	0.081832	0.0801563	0.0871632	0.0908998	0.0945516
579	0.0899969	0.0867513	0.0796405	0.086768	0.0893684	0.0946672
579.2	0.0902076	0.0854436	0.0825985	0.088998	0.0883173	0.0933878
579.4	0.0900982	0.0834735	0.0817297	0.0852419	0.0849547	0.0939756
579.6	0.0891263	0.0828424	0.0815081	0.0876092	0.0909816	0.0985771
579.8	0.0929957	0.0847209	0.0827263	0.0876387	0.0862668	0.0970274
580	0.0882316	0.0855222	0.080828	0.0871331	0.0899633	0.0963182
580.2	0.088801	0.0863172	0.0807473	0.0896156	0.0920679	0.0977837
580.4	0.086476	0.081156	0.0795304	0.0892021	0.0906068	0.0972406
580.6	0.0865026	0.0826786	0.0781041	0.0886403	0.0927738	0.0963483
580.8	0.0872809	0.083814	0.0806617	0.0866456	0.0921141	0.0958457
581	0.0909682	0.0868179	0.082458	0.0857515	0.0897292	0.0945059
581.2	0.0888702	0.0827706	0.0786154	0.0869298	0.0877755	0.0945548
581.4	0.0883867	0.0830115	0.0835462	0.0898724	0.0929796	0.0952605
581.6	0.0900827	0.0814776	0.0812579	0.0856487	0.0894437	0.0945883
581.8	0.0880492	0.0844287	0.0790865	0.088201	0.0932132	0.0963867
582	0.0919722	0.0800397	0.0776606	0.0875931	0.091567	0.0946938
582.2	0.0900054	0.0830725	0.0826772	0.0879492	0.0906361	0.0966264
582.4	0.0869778	0.0821065	0.0827365	0.0900363	0.0907186	0.0968246
582.6	0.0905746	0.0855658	0.0841145	0.0890539	0.0910269	0.0987046
582.8	0.0897326	0.0862634	0.0804972	0.0878772	0.0902431	0.0980003
583	0.0875764	0.0813405	0.0812974	0.088068	0.0929934	0.099417
583.2	0.0884751	0.0853773	0.0846814	0.0860298	0.0882606	0.0986139
583.4	0.0900047	0.0807757	0.0786289	0.0875778	0.090363	0.0977731
583.6	0.0899149	0.0858384	0.0825586	0.0873421	0.0891387	0.098995
583.8	0.0915608	0.0842273	0.0823935	0.0877572	0.0847455	0.100966
584	0.0909177	0.0840085	0.0838466	0.0891152	0.0924338	0.0968856
584.2	0.0884227	0.0842888	0.0787104	0.0862918	0.0898369	0.095622
584.4	0.0855432	0.0876315	0.0784238	0.0854602	0.0903845	0.0976462
584.6	0.0872528	0.08441	0.0813506	0.0912378	0.094861	0.0971237
584.8	0.0830877	0.0877973	0.0830998	0.0902532	0.0873068	0.0956458
585	0.0905756	0.0826212	0.0836685	0.0902992	0.0861809	0.0955664
585.2	0.0865136	0.0838977	0.0833718	0.0874895	0.0876622	0.098769
585.4	0.0899528	0.0892075	0.0809345	0.0904486	0.0930185	0.0980743
585.6	0.0883293	0.0818407	0.0835904	0.0887525	0.0879954	0.0985715
585.8	0.0864569	0.0826221	0.0823794	0.0855853	0.0917194	0.0971024
586	0.0890122	0.0853124	0.078741	0.0870088	0.0892268	0.0998678
586.2	0.0914103	0.0826641	0.0806369	0.0877889	0.0849028	0.100148
586.4	0.0884011	0.0812516	0.0813851	0.0906188	0.0882479	0.0963621
586.6	0.0886118	0.0822228	0.0856323	0.0878273	0.0890053	0.0974351
586.8	0.0867697	0.0853927	0.0860784	0.0884656	0.0903131	0.0937053
587	0.0908322	0.0846816	0.0814476	0.0892211	0.089692	0.098429
587.2	0.0944527	0.0814713	0.0846638	0.0888891	0.0845835	0.0975596
587.4	0.0898607	0.0851535	0.080523	0.0851714	0.0899059	0.0941391
587.6	0.0916465	0.0829749	0.0823127	0.0887367	0.0848573	0.0990293
587.8	0.0898622	0.0886664	0.0866751	0.0907318	0.0924409	0.100292
588	0.0910212	0.0814654	0.0815684	0.0936711	0.0906326	0.0997726
588.2	0.0930216	0.0873905	0.0807694	0.0889932	0.0910943	0.0956392
588.4	0.0906487	0.0809072	0.083859	0.0904143	0.0915327	0.0948975
588.6	0.0872738	0.0831143	0.0838934	0.0851987	0.0904044	0.0974724
588.8	0.0899495	0.0843774	0.0780759	0.0890968	0.0941921	0.0993078
589	0.0904187	0.0858497	0.0822844	0.0883439	0.0886848	0.0976815
589.2	0.0910087	0.0798699	0.0835366	0.0899574	0.0904795	0.0955998
589.4	0.0940837	0.0838962	0.0876233	0.0867016	0.0923019	0.097885
589.6	0.0902468	0.0882237	0.0860624	0.0873901	0.0916694	0.0958363
589.8	0.0903829	0.0855722	0.0846992	0.089536	0.0913835	0.0977471
590	0.0880417	0.0844618	0.0849075	0.0887235	0.0925724	0.0977004
590.2	0.0861299	0.0841877	0.0852881	0.0905498	0.0919496	0.0968366
590.4	0.0891889	0.0856512	0.0830252	0.0907511	0.0925565	0.0986593
590.6	0.0930823	0.0888216	0.0851275	0.0873771	0.0937848	0.0986522
590.8	0.0875742	0.0872644	0.0809892	0.0878218	0.0923469	0.0972624
591	0.0922408	0.0849229	0.0848512	0.0869063	0.089134	0.0969752
591.2	0.0902982	0.0848915	0.0854404	0.0853513	0.0919362	0.0998703
591.4	0.0888764	0.0860924	0.0820948	0.0943142	0.0887163	0.0976867
591.6	0.0916845	0.084986	0.0827216	0.087653	0.091733	0.0971549
591.8	0.0897748	0.0843052	0.081188	0.0899085	0.0964416	0.100925
592	0.0898765	0.0815147	0.0854743	0.0876496	0.0944691	0.0998489
592.2	0.0903453	0.0860545	0.0816577	0.0884049	0.0938739	0.098302
592.4	0.0917987	0.0811219	0.0831	0.0899753	0.0959871	0.0944807
592.6	0.0929552	0.0859662	0.0834024	0.0884216	0.0912909	0.094599
592.8	0.0869149	0.0869518	0.0830344	0.0902662	0.0932497	0.0972045
593	0.0874355	0.0894915	0.0833815	0.0909362	0.0913423	0.0963336
593.2	0.0918603	0.0875811	0.0870336	0.0877622	0.0901096	0.0951301
593.4	0.0898181	0.0896429	0.0850374	0.0893206	0.090148	0.0937607
593.6	0.0861968	0.0860155	0.0801988	0.088993	0.0953228	0.0965442
593.8	0.0947799	0.0822568	0.0838021	0.0906826	0.0943149	0.100124
594	0.0903451	0.0861905	0.0861816	0.0886989	0.0906304	0.0982727
594.2	0.0885198	0.0845428	0.0814228	0.0893245	0.0945848	0.0958794
594.4	0.0909473	0.086301	0.083407	0.0884305	0.0916358	0.0980781
594.6	0.0901746	0.0841759	0.0837482	0.0854609	0.0919299	0.0944651
594.8	0.0924111	0.0824116	0.0853633	0.091638	0.0901966	0.098239
595	0.092284	0.08352	0.0848345	0.0946121	0.0934627	0.098963
595.2	0.0902172	0.0835595	0.0853664	0.0882471	0.0902199	0.0988022
595.4	0.0923262	0.0853636	0.0835098	0.0881784	0.0904588	0.0986741
595.6	0.0919189	0.087857	0.0818253	0.0887474	0.0914242	0.0974903
595.8	0.089257	0.0858327	0.0850915	0.0886766	0.091662	0.0968722
596	0.0907404	0.087206	0.0828863	0.085054	0.0861356	0.0998218
596.2	0.0949925	0.0871893	0.0817674	0.0878254	0.0927413	0.0993518
596.4	0.090757	0.0822072	0.0805875	0.0912576	0.0910364	0.097692
596.6	0.0873295	0.0893547	0.0805363	0.0894569	0.0912313	0.0956564
596.8	0.0931319	0.0830281	0.0792872	0.0915778	0.0914242	0.0970982
597	0.0909156	0.0897997	0.083803	0.0873593	0.0926039	0.101914
597.2	0.0896685	0.0860992	0.0847963	0.0897251	0.0860678	0.098612
597.4	0.0898408	0.0835237	0.0837355	0.0949154	0.0919167	0.09636
597.6	0.0899587	0.0822628	0.0866589	0.0882575	0.0958538	0.0975875
597.8	0.0908445	0.0849329	0.0843485	0.0914708	0.0917581	0.0987208
598	0.092062	0.0846416	0.0837312	0.0916635	0.0896906	0.100387
598.2	0.0916813	0.086867	0.0855934	0.0923755	0.0958297	0.0942864
598.4	0.0896263	0.0886942	0.0802652	0.0883586	0.0920997	0.0999884
598.6	0.0918222	0.0844141	0.0845924	0.0866797	0.0903429	0.0997711
598.8	0.0927052	0.0883894	0.0826467	0.0932959	0.0927103	0.100157
599	0.0905852	0.0859081	0.0864291	0.0923857	0.089686	0.0977449
599.2	0.090123	0.0856911	0.0847205	0.0919905	0.0924604	0.0981822
599.4	0.092946	0.086502	0.0841378	0.0885995	0.0957383	0.0991131
599.6	0.0886372	0.0850388	0.0823879	0.0898764	0.0925779	0.0984757
599.8	0.0915076	0.086836	0.0837317	0.0877431	0.0922506	0.0970678
600	0.0925177	0.0841576	0.0851648	0.0903769	0.0939161	0.0975334
600.2	0.092239	0.0888545	0.0869051	0.0884136	0.0935001	0.0964203
600.4	0.0960381	0.0817739	0.0828538	0.0895342	0.0891672	0.0983553
600.6	0.0944168	0.0860846	0.0850494	0.0883342	0.0930001	0.100754
600.8	0.0910868	0.0893988	0.0855573	0.0948834	0.0916424	0.101429
601	0.0927996	0.0884146	0.0849085	0.0900208	0.0910087	0.0978966
601.2	0.0957409	0.0892551	0.0836382	0.0887804	0.0944127	0.099103
601.4	0.0933295	0.0879298	0.0791523	0.0919618	0.0917784	0.0988626
601.6	0.0918737	0.0890504	0.0856919	0.0920585	0.0938811	0.0969614
601.8	0.0916386	0.0814092	0.0825422	0.0931973	0.0950983	0.101764
602	0.0908949	0.0859633	0.0865041	0.0896569	0.0960069	0.0992241
602.2	0.0916051	0.0826598	0.0848372	0.0923655	0.0941351	0.0982424
602.4	0.0916814	0.0844255	0.0842434	0.0918975	0.0925525	0.0990439
602.6	0.0938308	0.0839922	0.0869193	0.091323	0.0916834	0.0994421
602.8	0.091561	0.08616	0.0828808	0.0913263	0.0942967	0.0975909
603	0.0918567	0.0840591	0.0867608	0.0880651	0.0922528	0.0983936
603.2	0.092507	0.0826794	0.0842409	0.0930627	0.0935988	0.0975973
603.4	0.0915294	0.0846647	0.0837173	0.0944232	0.0949414	0.10051
603.6	0.094414	0.086662	0.0807614	0.092005	0.0932552	0.0980137
603.8	0.0922811	0.0861862	0.0864041	0.090284	0.0930212	0.0998364
604	0.0965531	0.0871883	0.0859899	0.0904628	0.0900412	0.09787
604.2	0.0900255	0.0900378	0.0857888	0.0916091	0.095668	0.0986846
604.4	0.0911766	0.0869947	0.0867128	0.0899235	0.0932099	0.0979447
604.6	0.0899139	0.0832807	0.0818234	0.0906218	0.0917612	0.102898
604.8	0.0893078	0.0887855	0.0876734	0.0909328	0.0888064	0.100998
605	0.0900814	0.0837257	0.0820171	0.0886016	0.0941156	0.0969462
605.2	0.0924598	0.0891441	0.0877286	0.0883481	0.0924692	0.0994085
605.4	0.0943486	0.0874374	0.0836559	0.0907323	0.0953924	0.096582
605.6	0.09073	0.0881636	0.0867638	0.0897918	0.0899164	0.100387
605.8	0.0924598	0.0868523	0.0833552	0.0902942	0.0912868	0.0988126
606	0.0932501	0.0879117	0.0879261	0.0931886	0.0962505	0.100781
606.2	0.0926673	0.085295	0.0867313	0.089918	0.0897242	0.0989438
606.4	0.0948035	0.0832459	0.0845555	0.094406	0.0910303	0.103842
606.6	0.090911	0.0834451	0.0834619	0.0952268	0.0915334	0.0984028
606.8	0.0890623	0.0856008	0.0866155	0.0913101	0.0937297	0.0974417
607	0.0919421	0.0874734	0.0859343	0.0899195	0.0935414	0.09774
607.2	0.0957914	0.0858551	0.0830027	0.0967299	0.0931368	0.0983337
607.4	0.0924993	0.08496	0.0848684	0.0883152	0.0962388	0.0965783
607.6	0.0960446	0.0862246	0.0882981	0.0899018	0.0941238	0.10021
607.8	0.0959342	0.0841584	0.0851247	0.0887788	0.09384	0.0997592
608	0.0927976	0.089488	0.0851915	0.0965739	0.095577	0.0963567
608.2	0.0942584	0.0884239	0.0854504	0.0949753	0.0931697	0.0998012
608.4	0.0952975	0.0882586	0.0856713	0.0936465	0.0930743	0.101649
608.6	0.0920663	0.0869027	0.0858658	0.0908382	0.0904363	0.100828
608.8	0.0944042	0.0858427	0.0858506	0.0916977	0.0901894	0.0964445
609	0.0937897	0.0875998	0.0831243	0.0926055	0.0962321	0.0987198
609.2	0.0940321	0.0846616	0.0863877	0.0903405	0.0939543	0.101799
609.4	0.09205	0.0884942	0.0856365	0.0924496	0.0947797	0.0994569
609.6	0.0920585	0.087457	0.086226	0.0904421	0.0946372	0.102879
609.8	0.0962993	0.0871158	0.0885923	0.0939207	0.0958792	0.0977159
610	0.0947147	0.0886544	0.0825027	0.0892672	0.0938164	0.101431
610.2	0.0935114	0.0882798	0.0845485	0.0910054	0.0944022	0.101393
610.4	0.0941739	0.0894072	0.0865011	0.0935344	0.0929339	0.102984
610.6	0.0941838	0.0876119	0.085943	0.0930986	0.0949586	0.099729
610.8	0.0909124	0.0885888	0.0859057	0.0924875	0.0931261	0.098993
611	0.0905456	0.0917295	0.0866436	0.0891981	0.0953692	0.0980638
611.2	0.0954072	0.0854585	0.0876951	0.0939318	0.0943804	0.104137
611.4	0.0918599	0.0899511	0.0838543	0.0908436	0.0944008	0.0993124
611.6	0.095342	0.0828866	0.0879965	0.0864529	0.0947444	0.0982101
611.8	0.0912728	0.0894522	0.0849814	0.0930981	0.0929331	0.098363
612	0.0910223	0.0864255	0.0830775	0.0956213	0.0925021	0.101369
612.2	0.0934965	0.0835804	0.0817701	0.0918866	0.0943778	0.100106
612.4	0.0936982	0.0885346	0.0899634	0.0894137	0.0929096	0.101147
612.6	0.0904247	0.0899429	0.0877746	0.0913276	0.0957325	0.098862
612.8	0.0946458	0.087432	0.084605	0.0908177	0.0949631	0.105511
613	0.0921218	0.0882594	0.0843488	0.0907544	0.0937714	0.103241
613.2	0.0947493	0.08821	0.0864202	0.093042	0.0954789	0.101897
613.4	0.0952448	0.0887253	0.0834343	0.0921124	0.090164	0.096271
613.6	0.0937201	0.086486	0.0865571	0.0897982	0.0946242	0.102005
613.8	0.0952734	0.0870244	0.0851149	0.0932457	0.0971624	0.100659
614	0.0954876	0.0891156	0.0813908	0.0927096	0.0974996	0.0985488
614.2	0.0977076	0.0876296	0.0857277	0.0948182	0.0925011	0.0985033
614.4	0.0886582	0.0929234	0.0880107	0.0932525	0.0968788	0.102766
614.6	0.0940618	0.089594	0.0861878	0.0938117	0.0921236	0.0994031
614.8	0.0916583	0.0863568	0.0825331	0.0915004	0.0896703	0.102737
615	0.0944783	0.0882754	0.0858472	0.0928392	0.0921371	0.100093
615.2	0.0976883	0.0853994	0.0845029	0.0936811	0.0920361	0.101222
615.4	0.0947679	0.0848939	0.0853552	0.0933171	0.0959159	0.0997614
615.6	0.0937059	0.084823	0.0876444	0.0912477	0.0937095	0.0992561
615.8	0.0947106	0.0910131	0.0846599	0.093795	0.0920826	0.101706
616	0.0972302	0.0875762	0.0836818	0.0902716	0.0949337	0.101986
616.2	0.0934108	0.0900917	0.0908725	0.0946108	0.0927386	0.0981586
616.4	0.0965802	0.0850358	0.0822568	0.08932	0.0946022	0.100693
616.6	0.0933109	0.0929086	0.088264	0.0936617	0.0959023	0.103603
616.8	0.0977562	0.0869784	0.0885254	0.0912598	0.0967757	0.101482
617	0.0927132	0.0915515	0.0855244	0.0929041	0.0955186	0.0984462
617.2	0.0933206	0.084794	0.087252	0.0923666	0.0904283	0.100663
617.4	0.0967478	0.0871818	0.090821	0.0894253	0.093164	0.10524
617.6	0.093783	0.0878534	0.0864716	0.0980449	0.0937373	0.100781
617.8	0.0959645	0.0928091	0.0875991	0.0936711	0.0941075	0.101913
618	0.0924878	0.0856483	0.0857565	0.092801	0.0951307	0.104285
618.2	0.0959157	0.0890847	0.0847408	0.0959425	0.0963774	0.100281
618.4	0.093003	0.0855723	0.0840529	0.0899081	0.0958287	0.102201
618.6	0.0931736	0.0907983	0.0913367	0.0929757	0.0934816	0.101759
618.8	0.0952401	0.0868288	0.0861592	0.0918039	0.0950356	0.09991
619	0.0929363	0.0891185	0.0855672	0.0936688	0.0965136	0.103232
619.2	0.0937331	0.0887311	0.0844955	0.0934115	0.0946676	0.102462
619.4	0.0943591	0.0875167	0.0894829	0.0917561	0.0934414	0.0989811
619.6	0.0966882	0.0899101	0.0864379	0.0929576	0.0946211	0.100983
619.8	0.0934319	0.0875417	0.0868536	0.0942073	0.0923966	0.0988525
620	0.096646	0.0860734	0.092655	0.0913771	0.0979265	0.101474
620.2	0.0951553	0.0884364	0.0884466	0.0935213	0.095456	0.102024
620.4	0.0953995	0.0853933	0.0862318	0.0938466	0.0950326	0.100974
620.6	0.0993693	0.0884869	0.0867615	0.0939655	0.0980828	0.100414
620.8	0.0918391	0.0875114	0.0892785	0.0918393	0.0970284	0.100183
621	0.0935249	0.0862557	0.0867504	0.0942297	0.0927144	0.101176
621.2	0.0945898	0.0871086	0.0881257	0.0914567	0.09523	0.10108
621.4	0.0947809	0.0917953	0.084358	0.0936714	0.0980642	0.100699
621.6	0.0926677	0.0893146	0.0911803	0.093684	0.0963132	0.100541
621.8	0.0954087	0.0880423	0.0875508	0.0934064	0.0979054	0.0997459
622	0.0951541	0.0915941	0.0857433	0.0907557	0.0948387	0.104949
622.2	0.0963032	0.0904226	0.088901	0.0976554	0.0978849	0.100945
622.4	0.0936511	0.0916702	0.086079	0.0955124	0.0956222	0.101901
622.6	0.0962697	0.0909605	0.0875188	0.0964252	0.0936408	0.102996
622.8	0.0977127	0.0924188	0.0853888	0.0932884	0.0951993	0.100571
623	0.0952367	0.0873395	0.0863442	0.0972548	0.0941405	0.100144
623.2	0.0936506	0.0855003	0.0924216	0.0979013	0.095129	0.101892
623.4	0.094913	0.0914346	0.0849683	0.0921621	0.0958226	0.1029
623.6	0.102813	0.0892536	0.0878985	0.0979291	0.100664	0.0996503
623.8	0.0988224	0.0896119	0.0886914	0.0954162	0.0946839	0.0994082
624	0.0915472	0.0856911	0.0866406	0.0934152	0.100034	0.101384
624.2	0.0919437	0.0895834	0.0868675	0.0949547	0.0914369	0.0984353
624.4	0.0963166	0.0861543	0.0904728	0.0936414	0.0960904	0.102304
624.6	0.0942235	0.091986	0.0881285	0.0952671	0.0963062	0.100043
624.8	0.0941853	0.0860538	0.0883742	0.0898373	0.0951111	0.101339
625	0.0974279	0.0899595	0.0882095	0.0943701	0.0971892	0.102671
625.2	0.0985284	0.0876604	0.0866165	0.0937668	0.0963978	0.103121
625.4	0.0958499	0.0892066	0.0888825	0.0952139	0.098097	0.106081
625.6	0.0938121	0.0906792	0.0889717	0.0925831	0.0976723	0.101519
625.8	0.0974936	0.0858071	0.0872798	0.0890816	0.0941807	0.10029
626	0.0962817	0.0886229	0.0913009	0.0936892	0.101704	0.101852
626.2	0.0969335	0.0872291	0.0901821	0.094584	0.098002	0.103401
626.4	0.0930715	0.0920959	0.087242	0.0937609	0.0951576	0.104399
626.6	0.0963664	0.0896557	0.0882935	0.0962745	0.0976494	0.10117
626.8	0.095352	0.0882857	0.0850536	0.0945432	0.0932989	0.101727
627	0.092179	0.0895248	0.0888842	0.0922248	0.0971879	0.103575
627.2	0.0912499	0.0909951	0.0905137	0.0942985	0.0937956	0.101343
627.4	0.0945353	0.0887335	0.0892311	0.0950692	0.0932202	0.0985299
627.6	0.0947382	0.091673	0.0920264	0.0962482	0.0927811	0.100132
627.8	0.09515	0.0894738	0.0900053	0.0946826	0.0913887	0.106285
628	0.0964706	0.089188	0.0861631	0.0959336	0.0946206	0.100886
628.2	0.0996618	0.0906627	0.0878605	0.0927046	0.0938947	0.101564
628.4	0.0958339	0.0904689	0.0894871	0.0938146	0.098076	0.0996075
628.6	0.09738	0.0892609	0.0868573	0.0961137	0.0943026	0.100336
628.8	0.0937991	0.0888504	0.0883991	0.0976061	0.0934413	0.101849
629	0.0900768	0.0920872	0.0913797	0.0899806	0.0966914	0.102989
629.2	0.0970566	0.0946946	0.0874405	0.0982266	0.0981999	0.103189
629.4	0.0907924	0.0922395	0.0868362	0.0968792	0.0981536	0.10236
629.6	0.0946092	0.0873764	0.0895818	0.0945372	0.0974551	0.107043
629.8	0.0949457	0.0907358	0.0875787	0.0950236	0.0965025	0.103586
630	0.0964905	0.0913734	0.0892076	0.0914573	0.0946869	0.10178
630.2	0.0919331	0.0912624	0.0875839	0.0962535	0.0939311	0.0980493
630.4	0.0961679	0.0881494	0.0907813	0.0982721	0.0941412	0.0973152
630.6	0.0951516	0.0907291	0.0885823	0.0962973	0.101788	0.099081
630.8	0.0965542	0.0897276	0.0907664	0.0946427	0.0958365	0.101381
631	0.101072	0.0934232	0.0883617	0.0966185	0.096823	0.105504
631.2	0.0943971	0.092895	0.092608	0.0942842	0.0925531	0.103231
631.4	0.101789	0.0877836	0.0929979	0.0933778	0.0945348	0.102434
631.6	0.0972387	0.0919582	0.0853362	0.0996933	0.0925154	0.101292
631.8	0.0947718	0.0906134	0.090722	0.0985812	0.0948057	0.107021
632	0.0976411	0.0909321	0.0915285	0.094246	0.0958821	0.103352
632.2	0.0946984	0.0928033	0.0858676	0.097306	0.0965263	0.10419
632.4	0.091193	0.0905935	0.0929307	0.0923807	0.0955968	0.102254
632.6	0.0975675	0.0899716	0.088115	0.0928635	0.0941362	0.101173
632.8	0.097787	0.0890579	0.0889362	0.0979604	0.0972665	0.103884
633	0.096524	0.0860828	0.087547	0.0975259	0.0972557	0.102269
633.2	0.0976106	0.0903361	0.0901321	0.0954582	0.0980092	0.0996057
633.4	0.0970178	0.0925331	0.08812	0.09427	0.0975124	0.102829
633.6	0.0927912	0.0918169	0.0884673	0.0977656	0.0942462	0.102052
633.8	0.0972243	0.0908236	0.0847115	0.0973583	0.0961656	0.104931
634	0.0951831	0.0895466	0.0885828	0.094182	0.100889	0.104214
634.2	0.100047	0.0898965	0.0864385	0.0932876	0.0957748	0.09973
634.4	0.0972408	0.0898499	0.0898713	0.0988305	0.0950259	0.103481
634.6	0.093335	0.0945255	0.0907783	0.0937299	0.0979957	0.103579
634.8	0.0993558	0.0897752	0.0868686	0.0934043	0.0989854	0.099236
635	0.0975012	0.0887734	0.0914536	0.0963115	0.100101	0.104394
635.2	0.0988499	0.0929089	0.0906615	0.0966261	0.0968694	0.102754
635.4	0.0962864	0.0912858	0.0904281	0.0959905	0.0963969	0.104285
635.6	0.0950793	0.0883414	0.0905986	0.097074	0.0944706	0.10089
635.8	0.097965	0.0918975	0.0885563	0.0945858	0.0981374	0.105224
636	0.10098	0.0901469	0.0879213	0.0906327	0.0979565	0.104113
636.2	0.0976056	0.0910884	0.0906942	0.0965958	0.0990366	0.10571
636.4	0.0956538	0.0947431	0.0873544	0.0935516	0.0994572	0.10405
636.6	0.0973729	0.0918216	0.0868118	0.0943821	0.0991614	0.102907
636.8	0.0989291	0.0932489	0.0917534	0.0934713	0.0986488	0.101357
637	0.0987958	0.0891786	0.0919464	0.0908365	0.0986168	0.106391
637.2	0.0979866	0.0882813	0.0901187	0.0953531	0.0991636	0.100625
637.4	0.0951154	0.093469	0.0903982	0.0978224	0.0987657	0.103787
637.6	0.097727	0.0898457	0.087251	0.0978508	0.0949947	0.10574
637.8	0.0963326	0.0907768	0.0915794	0.0943535	0.0976887	0.10302
638	0.0982905	0.0931663	0.089637	0.0977147	0.100465	0.103861
638.2	0.102154	0.0934237	0.0889098	0.0963573	0.0975806	0.102072
638.4	0.0955175	0.0911823	0.0876603	0.09415	0.0974175	0.102509
638.6	0.0968052	0.0928655	0.0910719	0.0997553	0.0979582	0.106456
638.8	0.100977	0.0884069	0.0894249	0.092318	0.0954607	0.104292
639	0.0975526	0.0898855	0.0857442	0.0956442	0.0977604	0.103616
639.2	0.0971839	0.0895478	0.0882648	0.0959094	0.0951675	0.101025
639.4	0.101287	0.0882798	0.0902245	0.0952039	0.0980495	0.103874
639.6	0.0967386	0.0949577	0.0937902	0.0985191	0.0941705	0.102156
639.8	0.0994169	0.0884555	0.0923897	0.092198	0.0968142	0.102778
640	0.102058	0.0930599	0.0911126	0.0963733	0.101134	0.104817
640.2	0.0983099	0.0908234	0.091847	0.0946887	0.0988965	0.103511
640.4	0.0992504	0.0938665	0.0913253	0.0944629	0.0961793	0.108356
640.6	0.0993129	0.093069	0.0889666	0.0953078	0.0968611	0.105732
640.8	0.0965032	0.0937702	0.0919801	0.0983489	0.0988531	0.105331
641	0.0971398	0.0916905	0.090363	0.0972728	0.0966143	0.104344
641.2	0.0973519	0.0871918	0.0898513	0.0981861	0.0966548	0.101895
641.4	0.0950481	0.0917684	0.0893117	0.0985205	0.100156	0.102661
641.6	0.0960203	0.093593	0.0902108	0.0961107	0.0999171	0.107393
641.8	0.0961305	0.0853167	0.0880694	0.0999988	0.0996111	0.10479
642	0.0973935	0.0915484	0.0935414	0.0943551	0.0952463	0.107671
642.2	0.0997211	0.0929132	0.0921691	0.098349	0.101118	0.105277
642.4	0.098182	0.0865666	0.0909343	0.0980171	0.0996449	0.104997
642.6	0.0992464	0.0913388	0.0934138	0.096206	0.0951282	0.106184
642.8	0.0949972	0.089429	0.0926189	0.096538	0.0955675	0.103216
643	0.099143	0.0877453	0.0909754	0.0983626	0.0952424	0.0999541
643.2	0.0988108	0.0903406	0.0890109	0.0981006	0.103895	0.108831
643.4	0.0923451	0.0917898	0.0916704	0.0976846	0.0936185	0.103308
643.6	0.0979961	0.092067	0.0929589	0.0951189	0.0992481	0.107459
643.8	0.0971968	0.0924812	0.0897238	0.0982352	0.102986	0.104756
644	0.101949	0.0910546	0.0910293	0.0960877	0.0951851	0.106688
644.2	0.0981499	0.0889508	0.0904431	0.0930664	0.099937	0.1049
644.4	0.094487	0.0921391	0.0909501	0.0974963	0.102195	0.102977
644.6	0.0963398	0.0921501	0.0898264	0.0957881	0.101246	0.105964
644.8	0.0966366	0.0946641	0.0909469	0.095294	0.0977557	0.106541
645	0.098635	0.0871633	0.0927728	0.0986477	0.0979523	0.103005
645.2	0.0979072	0.0925164	0.0887812	0.0963761	0.0991803	0.107385
645.4	0.0947898	0.0930466	0.0935659	0.100143	0.100705	0.10497
645.6	0.0968714	0.0941995	0.0895862	0.0989704	0.0976166	0.106497
645.8	0.0982781	0.088422	0.0887259	0.0960938	0.100432	0.104974
646	0.0951208	0.0931608	0.0931087	0.0944376	0.103028	0.105453
646.2	0.101375	0.0918223	0.0939883	0.0975775	0.0946383	0.10642
646.4	0.0997492	0.0908152	0.0894322	0.0967301	0.0989545	0.101819
646.6	0.0993097	0.0949677	0.0900454	0.0974857	0.0961069	0.1057
646.8	0.100185	0.0924588	0.0911393	0.0948	0.0972416	0.10557
647	0.0959494	0.0938969	0.0906548	0.100666	0.0964887	0.107432
647.2	0.0963582	0.0943859	0.090121	0.0962233	0.0990391	0.102247
647.4	0.0954397	0.0918699	0.090817	0.0997772	0.0990331	0.10638
647.6	0.100254	0.0932655	0.0879615	0.0962709	0.100632	0.102599
647.8	0.0965044	0.0926969	0.0910837	0.0981663	0.0994689	0.107703
648	0.0977078	0.0948627	0.0882398	0.0996782	0.0964347	0.107371
648.2	0.0980284	0.0947511	0.0925231	0.0969426	0.0968778	0.103328
648.4	0.0968562	0.0899611	0.0917493	0.0971277	0.101653	0.105139
648.6	0.101907	0.0926496	0.0899328	0.0969357	0.10282	0.104275
648.8	0.0982417	0.0910565	0.0905212	0.100119	0.100449	0.105058
649	0.0963849	0.0929483	0.0905848	0.0983825	0.101537	0.103865
649.2	0.0977865	0.0911501	0.0919736	0.100121	0.0973864	0.105203
649.4	0.0985818	0.0921094	0.0910564	0.0968393	0.0996678	0.105766
649.6	0.0978433	0.0917837	0.0899288	0.0974803	0.102332	0.107302
649.8	0.0975859	0.0976796	0.0914776	0.0966724	0.0992968	0.10594
650	0.0970902	0.0944065	0.0903428	0.101099	0.0994124	0.107868
650.2	0.100408	0.0910595	0.0897654	0.0953462	0.101886	0.103433
650.4	0.0996589	0.0890721	0.0920756	0.100009	0.101568	0.104379
650.6	0.101635	0.0953851	0.0949749	0.0999272	0.0968218	0.104652
650.8	0.100452	0.0929928	0.0904504	0.0950273	0.100375	0.104383
651	0.0998148	0.0917261	0.0905439	0.10022	0.10089	0.107583
651.2	0.0981835	0.0937995	0.0943699	0.0986505	0.0965834	0.106248
651.4	0.10094	0.0941349	0.0911526	0.0973214	0.0990674	0.105697
651.6	0.0969311	0.0949159	0.0887544	0.0967513	0.0960383	0.107441
651.8	0.0975389	0.0920201	0.0909419	0.103463	0.0974788	0.109369
652	0.101245	0.0937062	0.0940562	0.0990648	0.0963343	0.108579
652.2	0.0985926	0.0916248	0.0878224	0.0976103	0.100367	0.104749
652.4	0.0993501	0.0903742	0.0854919	0.0972689	0.0990508	0.104601
652.6	0.0982446	0.0917895	0.0915682	0.0974325	0.100868	0.104889
652.8	0.098715	0.0928149	0.0933801	0.097537	0.0960241	0.104068
653	0.101628	0.0942455	0.0944821	0.0938912	0.10026	0.106007
653.2	0.100801	0.0941746	0.0921802	0.097163	0.0973006	0.103649
653.4	0.0993436	0.0946674	0.091574	0.101616	0.0992503	0.104802
653.6	0.100172	0.0966327	0.0902819	0.100656	0.0989228	0.107229
653.8	0.099975	0.0960756	0.0912246	0.100744	0.0981966	0.107395
654	0.0978706	0.0930142	0.08934	0.100039	0.0984335	0.102717
654.2	0.0983321	0.0984097	0.0923535	0.0999714	0.0982305	0.110425
654.4	0.0974815	0.091117	0.0901386	0.100413	0.100681	0.106874
654.6	0.100906	0.0927924	0.0942724	0.0992601	0.0982784	0.106909
654.8	0.0999767	0.0920327	0.094795	0.0950433	0.0987451	0.106973
655	0.101839	0.092022	0.0920015	0.099842	0.0975721	0.107477
655.2	0.101455	0.0938802	0.0950352	0.0980064	0.0996298	0.108661
655.4	0.101248	0.094627	0.0920133	0.096452	0.099443	0.110066
655.6	0.100262	0.0890198	0.0917485	0.100865	0.0984102	0.102785
655.8	0.100155	0.0974174	0.090177	0.0975933	0.101815	0.110309
656	0.0962783	0.0906001	0.0921642	0.0978707	0.101485	0.103538
656.2	0.100241	0.094743	0.0913718	0.0955208	0.100249	0.104336
656.4	0.0991363	0.0948486	0.0959252	0.0975128	0.100836	0.107315
656.6	0.0977391	0.0910747	0.0906564	0.0981802	0.102233	0.106062
656.8	0.105296	0.0931927	0.0923112	0.0986541	0.0972708	0.107843
657	0.0985441	0.0893738	0.0922688	0.101057	0.103054	0.106965
657.2	0.101146	0.0908651	0.0931365	0.0987109	0.101067	0.104789
657.4	0.0993292	0.0919266	0.0896869	0.0980138	0.103743	0.105085
657.6	0.0978482	0.0923997	0.0905731	0.0972902	0.098032	0.105591
657.8	0.100925	0.0920428	0.0942004	0.0985116	0.103647	0.108103
658	0.100915	0.0943071	0.0936551	0.097227	0.097379	0.107883
658.2	0.100615	0.0973022	0.0909739	0.0981463	0.103649	0.107765
658.4	0.101609	0.0947989	0.0924245	0.0965899	0.101151	0.105735
658.6	0.102706	0.0950343	0.0903559	0.102757	0.0983212	0.108376
658.8	0.101523	0.0919452	0.0947437	0.0979398	0.100448	0.110392
659	0.101972	0.0939246	0.0939864	0.09855	0.100672	0.108613
659.2	0.098803	0.0972854	0.0925079	0.0990319	0.100764	0.106868
659.4	0.101328	0.0953441	0.0897438	0.0990124	0.101791	0.109648
659.6	0.09762	0.0939086	0.0900255	0.0987545	0.101833	0.105464
659.8	0.10274	0.0941663	0.0916487	0.0988177	0.104656	0.105551
660	0.102902	0.0941808	0.0929114	0.098683	0.0984908	0.105318
660.2	0.0989753	0.0944702	0.0922598	0.100511	0.0979478	0.107944
660.4	0.100801	0.0940085	0.0915827	0.099249	0.0997849	0.102528
660.6	0.0976429	0.0900911	0.094448	0.0927475	0.098125	0.107901
660.8	0.104803	0.0967916	0.0960955	0.100454	0.100972	0.106603
661	0.0984296	0.0961274	0.0967983	0.0993676	0.106454	0.109118
661.2	0.10088	0.0943458	0.0940952	0.100493	0.104333	0.104062
661.4	0.0974463	0.0936079	0.0917175	0.0997561	0.10049	0.110234
661.6	0.101263	0.0919554	0.0927183	0.0980254	0.0983703	0.106394
661.8	0.0972153	0.0909134	0.0916021	0.103167	0.102284	0.1042
662	0.0995882	0.0927732	0.0908457	0.0987796	0.104071	0.111788
662.2	0.102424	0.0946094	0.0927044	0.101253	0.1001	0.108171
662.4	0.100639	0.0965182	0.0935903	0.1003	0.0993402	0.109851
662.6	0.101363	0.0935895	0.0927274	0.100385	0.100252	0.105064
662.8	0.0992026	0.094699	0.0913606	0.0979753	0.102191	0.103767
663	0.100041	0.0928102	0.0928247	0.098645	0.0975206	0.108491
663.2	0.09952	0.0949819	0.0937568	0.101075	0.101452	0.108845
663.4	0.103753	0.0932079	0.0930047	0.0985822	0.10258	0.109493
663.6	0.101351	0.0941825	0.0914018	0.0976435	0.106785	0.107671
663.8	0.101386	0.0944887	0.0918426	0.0971667	0.10232	0.104685
664	0.102684	0.0909723	0.0974715	0.0978997	0.100476	0.10783
664.2	0.101516	0.0963631	0.0938614	0.104584	0.0987675	0.108699
664.4	0.101161	0.0979465	0.0929023	0.0994675	0.10091	0.106065
664.6	0.101872	0.0930146	0.0924863	0.0992495	0.0973207	0.109067
664.8	0.0975268	0.0934676	0.0906626	0.104067	0.103414	0.107609
665	0.100847	0.098581	0.0936517	0.100495	0.0996742	0.104289
665.2	0.0991604	0.0922952	0.0924665	0.100791	0.0985622	0.107465
665.4	0.0996611	0.0998113	0.093512	0.104468	0.0979731	0.107395
665.6	0.0998111	0.091892	0.0932182	0.0998053	0.10122	0.106548
665.8	0.0997328	0.0911271	0.0943731	0.100743	0.10185	0.109635
666	0.101042	0.0934736	0.0921924	0.0985192	0.100402	0.10669
666.2	0.102491	0.0920161	0.0940643	0.101762	0.100726	0.105041
666.4	0.0983034	0.0929987	0.0916531	0.103425	0.101777	0.111476
666.6	0.100874	0.0938374	0.0951929	0.10167	0.101685	0.107787
666.8	0.101442	0.0900496	0.093614	0.098365	0.101135	0.104105
667	0.105178	0.0966873	0.0928104	0.101942	0.10208	0.110663
667.2	0.101616	0.0954782	0.0886638	0.0996035	0.102044	0.110318
667.4	0.0993678	0.0925126	0.0944176	0.0976166	0.0993735	0.107895
667.6	0.101657	0.0944795	0.092073	0.103025	0.105309	0.110311
667.8	0.101541	0.0940213	0.0928193	0.100946	0.102982	0.107809
668	0.100515	0.0973629	0.0979255	0.10017	0.107092	0.109429
668.2	0.101258	0.0947397	0.0917419	0.0995363	0.100766	0.107374
668.4	0.103795	0.0974025	0.0937112	0.0956915	0.101275	0.107503
668.6	0.0977072	0.0990104	0.0938603	0.0997932	0.101434	0.107547
668.8	0.0974148	0.0988762	0.093495	0.0993811	0.100174	0.110416
669	0.101336	0.0937657	0.0903818	0.103548	0.0975521	0.10633
669.2	0.101562	0.0965326	0.100614	0.104127	0.103272	0.110405
669.4	0.105167	0.096858	0.0946201	0.102722	0.100975	0.106155
669.6	0.101329	0.100683	0.0952301	0.0961527	0.102222	0.111392
669.8	0.100834	0.101926	0.0897977	0.100446	0.104523	0.110143
670	0.0998543	0.0915004	0.100563	0.101414	0.104441	0.111244
670.2	0.101128	0.0973498	0.0932426	0.102772	0.105412	0.108348
670.4	0.0988777	0.0949805	0.0955904	0.0974778	0.100984	0.109009
670.6	0.0986409	0.0937374	0.0969557	0.0978715	0.103057	0.106912
670.8	0.102558	0.0948062	0.0942959	0.100776	0.103243	0.110946
671	0.102087	0.0972889	0.0922771	0.103026	0.105453	0.110947
671.2	0.0997944	0.0963507	0.095453	0.1017	0.102143	0.107526
671.4	0.102684	0.0993628	0.092223	0.100275	0.102047	0.108668
671.6	0.105017	0.0961694	0.0936467	0.10339	0.107091	0.107119
671.8	0.0992731	0.0951225	0.0949261	0.102548	0.103722	0.104645
672	0.102584	0.0978895	0.0937373	0.103923	0.101017	0.109089
672.2	0.104255	0.100586	0.0920782	0.101767	0.103146	0.106383
672.4	0.105381	0.0958785	0.0951569	0.100608	0.10433	0.111076
672.6	0.0982993	0.0958047	0.096619	0.103312	0.102751	0.108098
672.8	0.102231	0.100629	0.0955384	0.102634	0.101483	0.111084
673	0.107713	0.0958198	0.0928308	0.103248	0.10626	0.108712
673.2	0.101446	0.0973656	0.0948454	0.103232	0.0990149	0.109052
673.4	0.0980971	0.0941907	0.0939642	0.102271	0.101758	0.108321
673.6	0.0993365	0.0956502	0.0884466	0.101291	0.103573	0.105874
673.8	0.103637	0.0959358	0.0961695	0.100484	0.104928	0.107999
674	0.101639	0.0947089	0.0973945	0.104489	0.10178	0.10629
674.2	0.107235	0.100694	0.0914046	0.102802	0.10122	0.109061
674.4	0.0997558	0.0957882	0.0954309	0.104135	0.102463	0.105624
674.6	0.104152	0.0956264	0.0949522	0.0990914	0.100481	0.108928
674.8	0.104752	0.100723	0.0958399	0.100998	0.10238	0.112631
675	0.101373	0.0937691	0.0955093	0.0980165	0.105918	0.111799
675.2	0.101788	0.0961064	0.0958122	0.0995223	0.105689	0.111689
675.4	0.104934	0.0983415	0.0974507	0.103737	0.0989977	0.109731
675.6	0.0996834	0.0947723	0.0948048	0.101377	0.104648	0.111405
675.8	0.102703	0.0929077	0.0973175	0.0998539	0.101399	0.110334
676	0.102154	0.100364	0.0975119	0.100529	0.0999608	0.1086
676.2	0.103091	0.0970679	0.0950898	0.102776	0.101918	0.106269
676.4	0.102483	0.0976056	0.0927909	0.0998638	0.105081	0.1084
676.6	0.103291	0.0985487	0.0944177	0.0986561	0.102095	0.110386
676.8	0.0999525	0.0939903	0.0982253	0.102221	0.101039	0.104291
677	0.100747	0.0992131	0.0973821	0.100997	0.104728	0.111267
677.2	0.0999318	0.0983004	0.0963258	0.103153	0.105642	0.110404
677.4	0.103735	0.0955828	0.0968104	0.101441	0.100169	0.111998
677.6	0.102479	0.0934755	0.0934337	0.101646	0.103238	0.111044
677.8	0.103518	0.097271	0.0978274	0.104013	0.109883	0.110643
678	0.107637	0.0966106	0.0928386	0.101754	0.105185	0.111012
678.2	0.10189	0.0950047	0.0951594	0.102021	0.102597	0.111646
678.4	0.100913	0.0955212	0.0935315	0.100607	0.103161	0.110145
678.6	0.101873	0.0978701	0.0948451	0.101469	0.103919	0.110408
678.8	0.100791	0.0945837	0.0926253	0.0994303	0.0998539	0.112715
679	0.105112	0.0950809	0.0927307	0.102238	0.104278	0.108211
679.2	0.0996687	0.0975664	0.0952935	0.102249	0.103858	0.111365
679.4	0.104228	0.0998997	0.09514	0.103869	0.101637	0.107039
679.6	0.102996	0.100376	0.096736	0.101416	0.106249	0.111483
679.8	0.100409	0.0993872	0.0951139	0.103199	0.105314	0.109813
680	0.10498	0.0974561	0.0926832	0.102165	0.103156	0.111831
680.2	0.105159	0.100914	0.0949946	0.101449	0.103008	0.108855
680.4	0.102959	0.0985176	0.0939193	0.101993	0.102335	0.113589
680.6	0.0995734	0.0948811	0.0997584	0.099493	0.102175	0.108977
680.8	0.108473	0.0947823	0.0959069	0.104795	0.105186	0.109377
681	0.104457	0.0951381	0.095523	0.100483	0.103272	0.1114
681.2	0.101278	0.0977867	0.0894456	0.103408	0.104042	0.109137
681.4	0.101769	0.0995447	0.0978644	0.106261	0.103025	0.111142
681.6	0.0986991	0.0955212	0.0961312	0.104277	0.100796	0.111566
681.8	0.102643	0.0967702	0.09257	0.104038	0.106212	0.108622
682	0.0978598	0.100741	0.0964648	0.102134	0.106555	0.109475
682.2	0.0997001	0.098054	0.0970122	0.102717	0.101094	0.111052
682.4	0.10098	0.0976251	0.097648	0.101421	0.101582	0.110309
682.6	0.103158	0.0966425	0.0919299	0.101065	0.10522	0.112216
682.8	0.101412	0.0994627	0.0950836	0.102002	0.104905	0.108843
683	0.101566	0.0978364	0.0950699	0.0983735	0.102912	0.110596
683.2	0.102425	0.0963146	0.0954333	0.101877	0.103544	0.11034
683.4	0.100444	0.0965798	0.0957363	0.103774	0.107324	0.107572
683.6	0.103569	0.0963944	0.0961942	0.10362	0.105672	0.112246
683.8	0.107299	0.0973635	0.0965134	0.103998	0.104623	0.108859
684	0.104138	0.098113	0.100235	0.103077	0.104104	0.111141
684.2	0.105128	0.0979367	0.0950307	0.104314	0.106049	0.109982
684.4	0.105655	0.0969075	0.0924626	0.103212	0.104263	0.110476
684.6	0.099885	0.099721	0.0986766	0.102681	0.108096	0.107131
684.8	0.1056	0.104283	0.0956747	0.104334	0.104804	0.107776
685	0.103408	0.092894	0.0966117	0.104115	0.107379	0.111021
685.2	0.105207	0.100176	0.0959484	0.103923	0.104851	0.111007
685.4	0.106075	0.102605	0.0969773	0.104092	0.103221	0.110754
685.6	0.103141	0.0981965	0.0973671	0.100568	0.103133	0.107567
685.8	0.102017	0.0998104	0.094029	0.101945	0.101882	0.109381
686	0.105355	0.0999992	0.0969975	0.104017	0.101676	0.108526
686.2	0.102516	0.0965466	0.0949698	0.103742	0.104926	0.10892
686.4	0.104524	0.0994632	0.097885	0.103681	0.10393	0.111404
686.6	0.105833	0.098823	0.0957823	0.103911	0.108035	0.111613
686.8	0.105058	0.101713	0.0942323	0.102287	0.106101	0.110826
687	0.102712	0.0985062	0.0971271	0.104268	0.104549	0.109294
687.2	0.105294	0.094899	0.0954022	0.105933	0.106415	0.112863
687.4	0.103312	0.0963978	0.0943016	0.102661	0.105698	0.113832
687.6	0.104676	0.0971065	0.0926433	0.102116	0.100933	0.110621
687.8	0.104015	0.0969042	0.0938504	0.103544	0.107639	0.113317
688	0.101423	0.0945692	0.0954089	0.105136	0.10811	0.110372
688.2	0.107273	0.103946	0.0945886	0.107951	0.105213	0.110249
688.4	0.100033	0.0951766	0.0939763	0.10436	0.104257	0.110493
688.6	0.102124	0.0963166	0.095774	0.101347	0.105083	0.111293
688.8	0.105593	0.0985217	0.0963308	0.10258	0.106209	0.112207
689	0.104349	0.0977094	0.0952417	0.100611	0.104661	0.11373
689.2	0.107701	0.097883	0.0956595	0.100725	0.104852	0.110822
689.4	0.100306	0.102197	0.0977192	0.104815	0.105372	0.108338
689.6	0.104499	0.0990681	0.0948519	0.106337	0.102815	0.1134
689.8	0.105955	0.0963963	0.0961655	0.10514	0.10676	0.113876
690	0.102142	0.0979067	0.0955188	0.103138	0.104964	0.111121
690.2	0.105815	0.098035	0.0982462	0.103419	0.102389	0.112685
690.4	0.10256	0.0963912	0.0944368	0.106836	0.104967	0.112488
690.6	0.0993422	0.0964472	0.0929455	0.108835	0.104191	0.110679
690.8	0.105277	0.103938	0.097438	0.104344	0.109352	0.113168
691	0.101212	0.0985253	0.0963856	0.103563	0.104615	0.111419
691.2	0.102734	0.098234	0.0949917	0.105511	0.108493	0.110607
691.4	0.105711	0.098632	0.096029	0.101729	0.103398	0.11101
691.6	0.102925	0.100708	0.0982529	0.10777	0.106448	0.113124
691.8	0.108248	0.095033	0.0977423	0.102294	0.105823	0.110674
692	0.106081	0.0997731	0.0948438	0.103607	0.102012	0.111544
692.2	0.103677	0.0997538	0.097401	0.106615	0.107177	0.111915
692.4	0.104822	0.0965962	0.10069	0.101943	0.101714	0.109817
692.6	0.108294	0.0935719	0.0990229	0.102926	0.112032	0.112929
692.8	0.105987	0.0976736	0.0972858	0.104933	0.107517	0.109306
693	0.102974	0.0953434	0.0967983	0.10544	0.106714	0.109519
693.2	0.106943	0.0941807	0.100955	0.102327	0.104238	0.109246
693.4	0.105324	0.103395	0.0984066	0.10282	0.10346	0.115249
693.6	0.102258	0.0999938	0.0974709	0.106113	0.105279	0.111456
693.8	0.10189	0.0997734	0.0962104	0.106087	0.105642	0.111281
694	0.105347	0.0974096	0.100362	0.105739	0.102755	0.114657
694.2	0.102249	0.0999985	0.0953786	0.0995539	0.103895	0.110275
694.4	0.106326	0.098073	0.098314	0.102234	0.105714	0.111708
694.6	0.1051	0.100393	0.0971381	0.106071	0.106193	0.109279
694.8	0.104034	0.0940246	0.0993868	0.103453	0.108957	0.111354
695	0.103897	0.0958781	0.0985955	0.107382	0.105227	0.11074
695.2	0.107692	0.101155	0.0964685	0.105536	0.103096	0.111488
695.4	0.101203	0.0957422	0.0988127	0.102434	0.101911	0.115536
695.6	0.105597	0.0997343	0.099382	0.104699	0.107766	0.114861
695.8	0.103491	0.0986111	0.0984646	0.102357	0.103718	0.111469
696	0.105015	0.0984879	0.098385	0.103568	0.107138	0.110259
696.2	0.104285	0.10098	0.0988142	0.105017	0.109644	0.110289
696.4	0.106321	0.0979763	0.0994825	0.111516	0.105614	0.108263
696.6	0.10494	0.100386	0.102163	0.103885	0.107254	0.114471
696.8	0.106286	0.0995798	0.100794	0.103498	0.104255	0.112831
697	0.107524	0.100346	0.101211	0.103878	0.105378	0.109533
697.2	0.105765	0.100521	0.0954173	0.10799	0.102789	0.109168
697.4	0.104319	0.0982593	0.0957871	0.100487	0.103884	0.112578
697.6	0.101484	0.0992154	0.0988891	0.106199	0.101603	0.111846
697.8	0.107571	0.101037	0.098544	0.103267	0.103421	0.1098
698	0.104725	0.0994149	0.0977273	0.107255	0.107335	0.112875
698.2	0.100491	0.0988167	0.0951787	0.100378	0.105398	0.11267
698.4	0.104093	0.10078	0.0991892	0.105083	0.107809	0.109233
698.6	0.107344	0.0971283	0.0990551	0.107462	0.103878	0.11273
698.8	0.100382	0.100839	0.0945687	0.105825	0.107094	0.109849
699	0.104399	0.0981481	0.100103	0.103846	0.102833	0.118349
699.2	0.106905	0.100353	0.0965069	0.105743	0.106546	0.109838
699.4	0.10362	0.0990074	0.0987789	0.106512	0.107559	0.110794
699.6	0.106094	0.0989463	0.0988754	0.103868	0.106789	0.116344
699.8	0.104423	0.098897	0.0936851	0.103199	0.106495	0.111928
700	0.106188	0.10121	0.100021	0.106859	0.108697	0.111409
700.2	0.10711	0.0965057	0.101377	0.101673	0.109548	0.10961
700.4	0.109008	0.09823	0.0975528	0.105707	0.106073	0.111319
700.6	0.108849	0.102434	0.0965052	0.108359	0.108449	0.11461
700.8	0.106493	0.103702	0.0990973	0.104399	0.10484	0.109933
701	0.106609	0.10032	0.0997044	0.103759	0.108801	0.109927
701.2	0.101763	0.102155	0.0994741	0.1058	0.107684	0.114756
701.4	0.109304	0.100654	0.0977387	0.103039	0.108657	0.113145
701.6	0.102773	0.101572	0.0935936	0.106781	0.107805	0.111811
701.8	0.105116	0.0995214	0.0985776	0.104454	0.104517	0.11503
702	0.105261	0.102568	0.0996697	0.10788	0.105885	0.112289
702.2	0.107284	0.10193	0.0975875	0.105139	0.109312	0.114432
702.4	0.108717	0.0982743	0.0992288	0.104003	0.106431	0.115373
702.6	0.105645	0.0961626	0.101697	0.103806	0.109246	0.108414
702.8	0.105122	0.0984032	0.0994718	0.105088	0.106242	0.114458
703	0.105098	0.0996141	0.100549	0.108013	0.105044	0.114525
703.2	0.107204	0.0994015	0.100152	0.104047	0.10627	0.114163
703.4	0.103017	0.10081	0.0993726	0.104592	0.109414	0.115212
703.6	0.105369	0.0989198	0.10052	0.105046	0.107718	0.111166
703.8	0.103214	0.105278	0.0984557	0.103561	0.103964	0.110067
704	0.110285	0.096716	0.101142	0.102292	0.102939	0.116706
704.2	0.102495	0.0977921	0.0958559	0.104251	0.108337	0.110052
704.4	0.104094	0.0994253	0.0992061	0.107635	0.104931	0.110697
704.6	0.102357	0.0989729	0.100037	0.106868	0.107833	0.114572
704.8	0.10437	0.0999141	0.0953401	0.102804	0.107416	0.111588
705	0.110985	0.0980889	0.0978128	0.10685	0.107044	0.110999
705.2	0.10486	0.100094	0.0966845	0.109347	0.104275	0.111316
705.4	0.106175	0.101238	0.0975251	0.105257	0.10812	0.1096
705.6	0.107232	0.0968639	0.0954058	0.10734	0.105825	0.114944
705.8	0.104619	0.103496	0.0968749	0.106997	0.108495	0.112417
706	0.108099	0.103453	0.0994341	0.107532	0.107502	0.116654
706.2	0.106291	0.10403	0.0954901	0.105973	0.10865	0.112623
706.4	0.10546	0.103974	0.0963578	0.105962	0.109553	0.113453
706.6	0.107169	0.101564	0.102467	0.106769	0.110126	0.113417
706.8	0.105444	0.102373	0.097737	0.107074	0.110956	0.114032
707	0.108797	0.103731	0.0996805	0.108205	0.106184	0.112452
707.2	0.105044	0.0990566	0.0998936	0.105179	0.109115	0.116834
707.4	0.106515	0.100615	0.0966949	0.104019	0.105683	0.113912
707.6	0.107152	0.103631	0.0983992	0.103942	0.106882	0.112323
707.8	0.102815	0.102263	0.0999587	0.103541	0.103117	0.116414
708	0.1095	0.0994815	0.09916	0.107284	0.108527	0.111652
708.2	0.107649	0.103755	0.0967837	0.100486	0.106622	0.113293
708.4	0.110997	0.101463	0.0998579	0.106489	0.10793	0.112853
708.6	0.103739	0.102254	0.0993584	0.106485	0.108025	0.112708
708.8	0.104757	0.100335	0.0977591	0.105845	0.10531	0.113623
709	0.107243	0.0993966	0.0974641	0.104061	0.108729	0.113429
709.2	0.108291	0.098686	0.0989431	0.103597	0.107811	0.113739
709.4	0.107907	0.102296	0.0990983	0.103921	0.109211	0.114177
709.6	0.108555	0.102993	0.102769	0.107308	0.104931	0.111568
709.8	0.106539	0.100941	0.096046	0.107415	0.110815	0.114058
710	0.10594	0.101739	0.100692	0.110395	0.109106	0.111436
710.2	0.105221	0.102093	0.0968116	0.111811	0.107039	0.112392
710.4	0.102254	0.104279	0.0989136	0.106682	0.112269	0.112362
710.6	0.107465	0.105281	0.0982897	0.107875	0.109474	0.112762
710.8	0.101452	0.103271	0.1017	0.108836	0.110318	0.115876
711	0.109187	0.102069	0.103054	0.107858	0.10837	0.113002
711.2	0.110031	0.0990594	0.100938	0.106454	0.103347	0.11245
711.4	0.106134	0.0984109	0.0955917	0.104074	0.109076	0.113098
711.6	0.113366	0.0999426	0.0961286	0.106267	0.108451	0.113792
711.8	0.104938	0.100127	0.0998403	0.109632	0.10691	0.112311
712	0.108571	0.104848	0.0984438	0.10742	0.105409	0.108793
712.2	0.106795	0.105122	0.0981511	0.107137	0.108238	0.111949
712.4	0.108275	0.104123	0.102998	0.106782	0.1075	0.112373
712.6	0.106355	0.10034	0.0999174	0.105772	0.107955	0.116243
712.8	0.104071	0.102658	0.0986312	0.106994	0.111134	0.116134
713	0.112872	0.100675	0.0981462	0.105303	0.110244	0.114593
713.2	0.106482	0.105262	0.102871	0.104441	0.107233	0.112916
713.4	0.112663	0.100536	0.100639	0.108274	0.109085	0.117249
713.6	0.11166	0.0992639	0.10067	0.108632	0.104255	0.114823
713.8	0.107507	0.10508	0.100407	0.108735	0.106696	0.110408
714	0.108347	0.104359	0.0996624	0.106879	0.111287	0.115768
714.2	0.106524	0.10039	0.0960713	0.106569	0.107266	0.113843
714.4	0.107997	0.105105	0.0969703	0.10361	0.111113	0.112148
714.6	0.107157	0.0986371	0.102941	0.109565	0.109753	0.116092
714.8	0.105225	0.101265	0.101695	0.108592	0.109853	0.113934
715	0.108862	0.100326	0.0989568	0.106357	0.109482	0.115239
715.2	0.105728	0.0987511	0.0999133	0.10664	0.107385	0.115856
715.4	0.104778	0.0995839	0.0990988	0.106611	0.108564	0.115939
715.6	0.110778	0.099628	0.101757	0.10659	0.108773	0.109784
715.8	0.10665	0.102732	0.0998653	0.108533	0.104122	0.111884
716	0.105091	0.103556	0.0986733	0.109407	0.113368	0.114712
716.2	0.110362	0.102335	0.101087	0.107193	0.105917	0.112168
716.4	0.109384	0.102365	0.0991727	0.105803	0.106297	0.113909
716.6	0.106139	0.107102	0.0969866	0.110662	0.110342	0.117925
716.8	0.106188	0.100379	0.104635	0.10543	0.110025	0.111733
717	0.108575	0.103891	0.0986015	0.106283	0.108992	0.11367
717.2	0.106263	0.103745	0.103661	0.108058	0.108486	0.117004
717.4	0.107383	0.103585	0.102199	0.107372	0.106322	0.116234
717.6	0.105573	0.10019	0.09802	0.107849	0.109603	0.115695
717.8	0.106552	0.101167	0.0996805	0.104518	0.113304	0.11738
718	0.1082	0.103196	0.100447	0.110414	0.106482	0.114624
718.2	0.109328	0.0976576	0.098772	0.108793	0.111553	0.113356
718.4	0.104871	0.105892	0.0971722	0.10777	0.112182	0.113338
718.6	0.11	0.102576	0.0995392	0.107661	0.107412	0.117816
718.8	0.111455	0.105949	0.0995964	0.110038	0.107344	0.115132
719	0.105495	0.102925	0.10104	0.109271	0.110076	0.114878
719.2	0.109409	0.105142	0.100787	0.107175	0.110067	0.114312
719.4	0.104344	0.102709	0.0994285	0.106592	0.105961	0.116576
719.6	0.108694	0.1052	0.100366	0.108697	0.109643	0.117414
719.8	0.107024	0.102649	0.0995178	0.110708	0.108721	0.115173
720	0.106986	0.0952148	0.0981229	0.106171	0.112303	0.116151
720.2	0.109783	0.103696	0.0999949	0.106822	0.110446	0.118683
720.4	0.108494	0.101754	0.0972916	0.10943	0.106368	0.113821
720.6	0.108993	0.100989	0.101257	0.110243	0.112543	0.11409
720.8	0.106712	0.105709	0.0986403	0.107173	0.108272	0.118521
721	0.107394	0.101237	0.0996873	0.105129	0.107076	0.115172
721.2	0.105232	0.0991418	0.103946	0.107917	0.111774	0.113295
721.4	0.111967	0.105484	0.100056	0.111469	0.109546	0.11865
721.6	0.108481	0.0997483	0.100766	0.109952	0.11054	0.116258
721.8	0.108349	0.0983622	0.104089	0.106646	0.108893	0.11537
722	0.108737	0.102366	0.102282	0.106027	0.110042	0.118365
722.2	0.108096	0.104063	0.101448	0.105622	0.110211	0.116484
722.4	0.108849	0.103253	0.102905	0.106107	0.111502	0.114452
722.6	0.109132	0.101573	0.0998382	0.107591	0.112295	0.110812
722.8	0.111776	0.104943	0.103784	0.111542	0.107916	0.115568
723	0.106831	0.0982614	0.104148	0.112277	0.109944	0.114827
723.2	0.105	0.102478	0.0999019	0.108113	0.110739	0.11379
723.4	0.106212	0.103765	0.103384	0.110545	0.113321	0.112256
723.6	0.114366	0.101131	0.104933	0.106878	0.111212	0.112071
723.8	0.107966	0.102353	0.101756	0.107343	0.108262	0.112857
724	0.109526	0.10627	0.101032	0.105749	0.106445	0.116373
724.2	0.111071	0.100886	0.1013	0.109709	0.114241	0.114672
724.4	0.107821	0.103519	0.103535	0.10597	0.110416	0.117739
724.6	0.107451	0.104803	0.100761	0.111318	0.110446	0.115373
724.8	0.110699	0.104483	0.100791	0.107978	0.109249	0.117201
725	0.107012	0.103877	0.101712	0.105769	0.112234	0.116522
725.2	0.110616	0.100887	0.10011	0.110445	0.107906	0.114317
725.4	0.107766	0.103229	0.0982127	0.110454	0.11162	0.117253
725.6	0.112011	0.105687	0.0981166	0.111499	0.111713	0.113144
725.8	0.108068	0.104201	0.100368	0.109282	0.113257	0.116825
726	0.112104	0.106842	0.100275	0.10969	0.11394	0.116394
726.2	0.113019	0.104407	0.100793	0.11204	0.109785	0.115359
726.4	0.10814	0.102144	0.1012	0.108009	0.108717	0.115526
726.6	0.106354	0.105543	0.100703	0.106816	0.113824	0.116742
726.8	0.109962	0.103917	0.102049	0.111333	0.112272	0.113596
727	0.107239	0.102933	0.100437	0.111033	0.112252	0.118272
727.2	0.112116	0.101638	0.103268	0.111277	0.113134	0.117397
727.4	0.105841	0.102025	0.10463	0.10898	0.113035	0.113713
727.6	0.107889	0.102594	0.101149	0.108714	0.11208	0.116544
727.8	0.111192	0.105971	0.102404	0.109332	0.109345	0.112588
728	0.109868	0.101925	0.0981766	0.110111	0.110843	0.114424
728.2	0.110386	0.104035	0.104302	0.107675	0.110092	0.11863
728.4	0.110739	0.103627	0.101267	0.109088	0.107812	0.113451
728.6	0.110358	0.101737	0.0996403	0.111214	0.108895	0.116555
728.8	0.107504	0.105506	0.0973169	0.111115	0.107654	0.1172
729	0.112175	0.106612	0.0983603	0.109771	0.111476	0.115247
729.2	0.110065	0.105016	0.102144	0.111676	0.110759	0.116998
729.4	0.11026	0.103857	0.100484	0.103947	0.110068	0.117807
729.6	0.109662	0.101299	0.102611	0.10631	0.115894	0.118904
729.8	0.110993	0.107066	0.105624	0.110203	0.108757	0.116023
730	0.108216	0.10706	0.108327	0.111444	0.113061	0.113133
730.2	0.111726	0.104256	0.0988175	0.105167	0.109986	0.121073
730.4	0.103439	0.100618	0.101682	0.113035	0.110512	0.118252
730.6	0.112838	0.105013	0.103543	0.110599	0.112589	0.118015
730.8	0.108964	0.108144	0.101508	0.110484	0.109709	0.118614
731	0.10756	0.103292	0.0999283	0.110404	0.110113	0.114937
731.2	0.108367	0.102844	0.102469	0.112639	0.107311	0.117532
731.4	0.109921	0.102766	0.102974	0.107293	0.111667	0.115174
731.6	0.106091	0.10534	0.103029	0.107344	0.110293	0.118289
731.8	0.113119	0.100979	0.101812	0.106003	0.111819	0.118857
732	0.107007	0.103092	0.0990428	0.105033	0.111352	0.120125
732.2	0.107705	0.1044	0.101277	0.108353	0.109346	0.121514
732.4	0.107888	0.0981975	0.101817	0.108812	0.11433	0.116547
732.6	0.111555	0.102366	0.101061	0.112576	0.110667	0.114925
732.8	0.10814	0.103694	0.0994294	0.108937	0.111812	0.119285
733	0.11134	0.100552	0.101845	0.1099	0.113776	0.116202
733.2	0.113165	0.104505	0.103041	0.109589	0.111774	0.118229
733.4	0.11194	0.102479	0.0993486	0.10878	0.111081	0.113469
733.6	0.108579	0.101256	0.102609	0.110104	0.110658	0.118095
733.8	0.109225	0.103775	0.10241	0.11041	0.108318	0.119422
734	0.110654	0.102175	0.0992502	0.114521	0.108967	0.115789
734.2	0.111415	0.104024	0.101426	0.112433	0.110858	0.116108
734.4	0.110447	0.100308	0.100956	0.107971	0.110377	0.116622
734.6	0.112346	0.105237	0.101562	0.1115	0.113275	0.115418
734.8	0.112715	0.104189	0.103271	0.105512	0.115598	0.119911
735	0.109438	0.104297	0.100293	0.109678	0.107591	0.11884
735.2	0.110094	0.107536	0.0987342	0.105605	0.109526	0.119897
735.4	0.113738	0.10606	0.0999897	0.110222	0.110072	0.113526
735.6	0.10755	0.105265	0.101647	0.107114	0.115851	0.116103
735.8	0.10981	0.108791	0.107029	0.112503	0.112026	0.117003
736	0.110951	0.103173	0.102218	0.110922	0.115195	0.116571
736.2	0.106994	0.101538	0.0998597	0.110745	0.112936	0.118118
736.4	0.109824	0.10273	0.104085	0.108184	0.112775	0.112859
736.6	0.110878	0.104788	0.100427	0.1134	0.116207	0.112834
736.8	0.110368	0.102135	0.0999538	0.113261	0.112335	0.116283
737	0.112202	0.107104	0.102139	0.109273	0.1113	0.11914
737.2	0.11314	0.10329	0.105784	0.108029	0.110316	0.115581
737.4	0.112985	0.10489	0.104792	0.105718	0.111797	0.113338
737.6	0.111155	0.107511	0.104808	0.110955	0.110576	0.118498
737.8	0.111436	0.10985	0.100715	0.111313	0.111694	0.116128
738	0.108844	0.103252	0.101765	0.111917	0.110299	0.118987
738.2	0.114655	0.103435	0.101129	0.111185	0.113819	0.118662
738.4	0.110044	0.109065	0.100479	0.111158	0.108494	0.114627
738.6	0.108652	0.102438	0.104785	0.106337	0.108511	0.117831
738.8	0.106299	0.101435	0.0999873	0.108614	0.113918	0.12271
739	0.111226	0.105687	0.10542	0.110663	0.114216	0.117871
739.2	0.110812	0.110948	0.101361	0.110773	0.110477	0.120077
739.4	0.115006	0.105992	0.104808	0.111142	0.114733	0.121287
739.6	0.108022	0.104646	0.102692	0.109081	0.112508	0.115348
739.8	0.107598	0.105452	0.106735	0.107245	0.114682	0.116394
740	0.111884	0.104666	0.101547	0.111041	0.109977	0.118817
740.2	0.112915	0.103767	0.0999574	0.109433	0.108694	0.117962
740.4	0.11211	0.101593	0.0994357	0.115511	0.109986	0.117591
740.6	0.112691	0.105514	0.103017	0.112376	0.112831	0.119728
740.8	0.108175	0.105523	0.102599	0.111235	0.111027	0.117838
741	0.107647	0.106912	0.10462	0.112803	0.110192	0.115751
741.2	0.109305	0.104077	0.103223	0.109137	0.111209	0.117552
741.4	0.110871	0.105759	0.106666	0.110433	0.112583	0.116831
741.6	0.109155	0.107228	0.103297	0.112671	0.114841	0.116841
741.8	0.114667	0.103221	0.10327	0.110471	0.116021	0.118209
742	0.112535	0.105073	0.102727	0.109929	0.111688	0.115488
742.2	0.116692	0.1035	0.102914	0.111457	0.111965	0.119672
742.4	0.112549	0.106509	0.105892	0.111563	0.114477	0.114535
742.6	0.113432	0.10878	0.100657	0.109004	0.11178	0.118599
742.8	0.108295	0.108115	0.103705	0.113622	0.117085	0.121875
743	0.112108	0.1094	0.102016	0.112621	0.110897	0.119745
743.2	0.111402	0.110232	0.104024	0.108765	0.114404	0.118813
743.4	0.112472	0.107464	0.106747	0.112189	0.114767	0.123354
743.6	0.10997	0.111047	0.103926	0.111028	0.111158	0.11526
743.8	0.110812	0.107974	0.105161	0.1108	0.111402	0.116318
744	0.112003	0.109627	0.106629	0.111158	0.115398	0.11599
744.2	0.111364	0.103856	0.106178	0.113694	0.112309	0.120361
744.4	0.108811	0.105023	0.106419	0.112058	0.112991	0.119074
744.6	0.108773	0.104094	0.101204	0.113051	0.110538	0.116253
744.8	0.1099	0.105684	0.104673	0.108715	0.112616	0.119197
745	0.108235	0.102653	0.103245	0.109095	0.112253	0.120804
745.2	0.110514	0.110579	0.105834	0.109715	0.113409	0.117766
745.4	0.114228	0.107749	0.101977	0.109835	0.111297	0.121818
745.6	0.112092	0.107739	0.106828	0.113211	0.114345	0.119478
745.8	0.111116	0.100855	0.102726	0.110505	0.114772	0.122072
746	0.112944	0.107637	0.102663	0.110466	0.116102	0.119941
746.2	0.107875	0.105307	0.103568	0.106678	0.117831	0.120487
746.4	0.109138	0.109892	0.101548	0.107676	0.113918	0.116602
746.6	0.111569	0.105408	0.104517	0.112667	0.112451	0.114579
746.8	0.114757	0.106585	0.105731	0.110062	0.111219	0.120084
747	0.110627	0.10472	0.105711	0.116111	0.116483	0.12044
747.2	0.108742	0.103436	0.107903	0.11123	0.114225	0.117196
747.4	0.112659	0.102541	0.0998812	0.112004	0.114251	0.116022
747.6	0.111031	0.107927	0.103347	0.11577	0.107959	0.120169
747.8	0.113701	0.105046	0.106115	0.108927	0.111976	0.117354
748	0.112767	0.10595	0.106748	0.109658	0.116681	0.123462
748.2	0.112926	0.106861	0.104351	0.114266	0.116201	0.12281
748.4	0.114771	0.10354	0.102701	0.109727	0.113498	0.117582
748.6	0.1156	0.107281	0.105468	0.110494	0.115416	0.120331
748.8	0.111246	0.10544	0.105759	0.109102	0.117821	0.118701
749	0.113223	0.104865	0.105378	0.112403	0.115325	0.11876
749.2	0.111849	0.110802	0.105892	0.114907	0.116027	0.119414
749.4	0.108508	0.107826	0.102962	0.111751	0.116148	0.122203
749.6	0.105595	0.10578	0.10597	0.114508	0.115082	0.11881
749.8	0.111498	0.106335	0.105547	0.108541	0.11584	0.123417
750	0.11225	0.104377	0.104853	0.114539	0.113431	0.120707
750.2	0.110949	0.105798	0.103239	0.110159	0.115021	0.118264
750.4	0.109595	0.111451	0.103225	0.109888	0.117228	0.121983
750.6	0.114583	0.109909	0.106652	0.111528	0.114396	0.12144
750.8	0.115562	0.102173	0.101979	0.115635	0.116319	0.11964
751	0.110102	0.108669	0.107074	0.112825	0.112121	0.12083
751.2	0.111233	0.109493	0.104835	0.111669	0.116538	0.119192
751.4	0.113483	0.104076	0.103955	0.111137	0.114078	0.119699
751.6	0.112886	0.104766	0.102289	0.111003	0.117802	0.118828
751.8	0.115337	0.103766	0.108814	0.114041	0.1147	0.122717
752	0.113697	0.109366	0.100471	0.113126	0.11094	0.124724
752.2	0.114451	0.106036	0.102895	0.111911	0.114751	0.119504
752.4	0.113298	0.109054	0.105977	0.111966	0.116381	0.12011
752.6	0.114257	0.107676	0.10435	0.110039	0.116142	0.113505
752.8	0.112259	0.10791	0.104322	0.111909	0.111069	0.120286
753	0.113947	0.108649	0.104493	0.108865	0.113802	0.122199
753.2	0.110343	0.108015	0.103739	0.112539	0.11503	0.120991
753.4	0.110888	0.104988	0.105373	0.113281	0.119518	0.122882
753.6	0.113218	0.105996	0.102945	0.112938	0.109652	0.120828
753.8	0.112494	0.103263	0.101106	0.113896	0.113041	0.124456
754	0.111623	0.109604	0.107656	0.115464	0.11051	0.11834
754.2	0.111919	0.110082	0.102859	0.112126	0.116783	0.117098
754.4	0.117057	0.107794	0.107059	0.109508	0.113719	0.118157
754.6	0.111158	0.107	0.107173	0.113658	0.112558	0.119902
754.8	0.10974	0.10501	0.103925	0.114196	0.112738	0.121852
755	0.112504	0.109505	0.103426	0.111989	0.11274	0.118789
755.2	0.111498	0.106522	0.104316	0.110073	0.112767	0.123767
755.4	0.114452	0.109965	0.109591	0.115953	0.116096	0.119071
755.6	0.11357	0.105822	0.108171	0.111887	0.111437	0.120418
755.8	0.112196	0.111561	0.1062	0.113429	0.111886	0.122233
756	0.114817	0.109212	0.108624	0.113482	0.113337	0.121178
756.2	0.118029	0.106946	0.101375	0.111683	0.115751	0.12127
756.4	0.114527	0.105958	0.10591	0.109784	0.113917	0.115689
756.6	0.111578	0.108134	0.109001	0.113315	0.114622	0.119747
756.8	0.113513	0.106003	0.108176	0.113001	0.114854	0.120557
757	0.113332	0.108535	0.101663	0.108613	0.115567	0.123318
757.2	0.11087	0.109072	0.105203	0.11318	0.116677	0.117211
757.4	0.115034	0.107792	0.104636	0.114658	0.118916	0.120773
757.6	0.115497	0.108712	0.104495	0.108954	0.11549	0.121195
757.8	0.112138	0.108997	0.103912	0.112279	0.112314	0.116844
758	0.11493	0.108952	0.106353	0.115502	0.112946	0.12032
758.2	0.1147	0.109819	0.10866	0.113365	0.116368	0.117328
758.4	0.114173	0.108232	0.101589	0.115721	0.115223	0.118867
758.6	0.109843	0.106701	0.105619	0.113251	0.116642	0.120591
758.8	0.110069	0.109272	0.10788	0.113364	0.121038	0.120986
759	0.109889	0.109107	0.107261	0.112022	0.113123	0.117941
759.2	0.11341	0.109489	0.101934	0.112302	0.115462	0.120875
759.4	0.1128	0.109074	0.104484	0.11296	0.11242	0.121215
759.6	0.113045	0.111066	0.103545	0.110461	0.117605	0.119324
759.8	0.115944	0.110182	0.10843	0.110947	0.115048	0.122511
760	0.114022	0.108015	0.1061	0.114686	0.113274	0.121647
760.2	0.113586	0.110554	0.107684	0.118273	0.116426	0.118664
760.4	0.115843	0.102991	0.104639	0.113187	0.112783	0.125284
760.6	0.114918	0.109017	0.102688	0.118026	0.113034	0.121319
760.8	0.112083	0.110842	0.108551	0.113961	0.11558	0.118512
761	0.116872	0.112365	0.107326	0.110779	0.116595	0.120065
761.2	0.111434	0.107888	0.103145	0.115338	0.113678	0.119511
761.4	0.112025	0.106971	0.106832	0.115894	0.117617	0.121298
761.6	0.115861	0.106581	0.105172	0.114523	0.115873	0.120582
761.8	0.113725	0.109161	0.109144	0.11328	0.115115	0.119594
762	0.113394	0.103679	0.103277	0.114236	0.118349	0.121921
762.2	0.11115	0.104272	0.105062	0.116243	0.113825	0.117961
762.4	0.110011	0.108876	0.104595	0.112938	0.112755	0.120846
762.6	0.113072	0.108903	0.104982	0.117381	0.114726	0.11944
762.8	0.112653	0.106835	0.10487	0.113946	0.112994	0.123821
763	0.114899	0.105525	0.104506	0.113389	0.118444	0.120867
763.2	0.113495	0.111009	0.105618	0.117238	0.114124	0.122281
763.4	0.113574	0.10433	0.10525	0.116187	0.113194	0.121032
763.6	0.11399	0.109906	0.104428	0.116994	0.11258	0.124678
763.8	0.113245	0.10995	0.107251	0.113444	0.114169	0.119806
764	0.114103	0.105946	0.105631	0.112646	0.115102	0.11936
764.2	0.113826	0.109408	0.106016	0.115989	0.114654	0.119559
764.4	0.111508	0.109541	0.109519	0.113329	0.112638	0.119809
764.6	0.114551	0.114045	0.105898	0.117966	0.114885	0.120058
764.8	0.114976	0.108801	0.105699	0.112131	0.115443	0.12226
765	0.111795	0.108083	0.109127	0.112617	0.115011	0.122351
765.2	0.114587	0.114332	0.10774	0.113477	0.115444	0.119401
765.4	0.112487	0.107569	0.106683	0.113715	0.116542	0.119941
765.6	0.115019	0.111664	0.104659	0.111714	0.117003	0.121674
765.8	0.112459	0.108403	0.108508	0.115067	0.113801	0.123091
766	0.118839	0.110546	0.106543	0.114981	0.115833	0.124317
766.2	0.113154	0.109132	0.106637	0.11532	0.115689	0.121941
766.4	0.113833	0.106289	0.108578	0.11511	0.115896	0.122173
766.6	0.1126	0.113172	0.107786	0.11369	0.113818	0.122572
766.8	0.116151	0.113524	0.102967	0.112917	0.11788	0.122039
767	0.114242	0.11088	0.111434	0.111038	0.116483	0.123171
767.2	0.118231	0.106395	0.108459	0.114923	0.11867	0.12154
767.4	0.115782	0.10803	0.107893	0.114243	0.116426	0.12035
767.6	0.113619	0.106902	0.106477	0.113689	0.117426	0.119555
767.8	0.116814	0.107231	0.106339	0.115246	0.118496	0.120411
768	0.112902	0.110265	0.102939	0.119896	0.11594	0.120697
768.2	0.116094	0.10614	0.10725	0.11493	0.117741	0.121245
768.4	0.113978	0.108777	0.105203	0.116583	0.111921	0.124751
768.6	0.112745	0.107754	0.108338	0.117263	0.113912	0.119722
768.8	0.113872	0.109098	0.106369	0.114616	0.11964	0.122827
769	0.114979	0.109662	0.108199	0.112947	0.112596	0.124156
769.2	0.116441	0.111944	0.106666	0.111405	0.118907	0.118887
769.4	0.115056	0.112962	0.110114	0.112453	0.117718	0.122192
769.6	0.117483	0.108827	0.1087	0.115876	0.116265	0.123176
769.8	0.111375	0.109508	0.107072	0.118668	0.116912	0.121592
770	0.11841	0.108977	0.104879	0.115236	0.11924	0.121065
770.2	0.117404	0.109717	0.108295	0.113095	0.120629	0.118781
770.4	0.117108	0.110195	0.106317	0.113933	0.119754	0.123945
770.6	0.116086	0.109903	0.106613	0.11506	0.117687	0.122488
770.8	0.115856	0.105871	0.106297	0.113356	0.119216	0.125468
771	0.119397	0.11169	0.107962	0.113059	0.120861	0.128092
771.2	0.114431	0.109755	0.104048	0.117599	0.120056	0.120155
771.4	0.116716	0.110928	0.110689	0.113866	0.116711	0.125072
771.6	0.116727	0.110805	0.10751	0.116448	0.113899	0.120918
771.8	0.115234	0.110119	0.107739	0.116539	0.118586	0.121857
772	0.117374	0.112269	0.104896	0.116623	0.116424	0.119094
772.2	0.116147	0.109133	0.108076	0.116764	0.120348	0.119147
772.4	0.113564	0.107325	0.107355	0.119495	0.11568	0.120049
772.6	0.11785	0.112833	0.107059	0.111252	0.115589	0.125887
772.8	0.11768	0.110023	0.107562	0.116791	0.119646	0.126766
773	0.115112	0.106477	0.108912	0.117241	0.115114	0.121115
773.2	0.115748	0.109602	0.104829	0.117225	0.121925	0.121972
773.4	0.113467	0.112389	0.108465	0.113599	0.118761	0.123597
773.6	0.117119	0.111826	0.108892	0.117111	0.117491	0.119621
773.8	0.11676	0.107149	0.105832	0.117395	0.116811	0.120748
774	0.118392	0.10806	0.105938	0.109896	0.116182	0.125129
774.2	0.116198	0.111883	0.11009	0.118187	0.116014	0.120629
774.4	0.115231	0.110599	0.106185	0.116695	0.118134	0.124897
774.6	0.118349	0.113525	0.109302	0.119822	0.114687	0.121625
774.8	0.116464	0.112718	0.107823	0.116317	0.116644	0.124076
775	0.11828	0.108221	0.112737	0.115436	0.115813	0.121002
775.2	0.115109	0.109799	0.110198	0.117241	0.115064	0.11978
775.4	0.115196	0.108684	0.109755	0.113959	0.116523	0.121132
775.6	0.115234	0.110101	0.108464	0.120777	0.120806	0.12554
775.8	0.114571	0.109532	0.10824	0.116489	0.111515	0.123797
776	0.114542	0.11075	0.10872	0.115466	0.115352	0.123313
776.2	0.114915	0.113816	0.109318	0.11243	0.11551	0.122335
776.4	0.114187	0.110377	0.108785	0.114344	0.115423	0.122362
776.6	0.117932	0.112391	0.109604	0.115209	0.114956	0.122609
776.8	0.115472	0.112211	0.110236	0.119492	0.11446	0.122218
777	0.118032	0.109207	0.108429	0.115343	0.117255	0.125666
777.2	0.1159	0.111748	0.108622	0.115616	0.117013	0.123814
777.4	0.112868	0.114118	0.107482	0.119427	0.1158	0.122821
777.6	0.113519	0.107552	0.109084	0.116557	0.111106	0.122555
777.8	0.118147	0.112245	0.106862	0.115424	0.119113	0.124708
778	0.121163	0.110928	0.108407	0.117376	0.120247	0.126276
778.2	0.116265	0.1126	0.107181	0.115363	0.115966	0.120113
778.4	0.116	0.109718	0.106709	0.113146	0.116916	0.122081
778.6	0.117559	0.112741	0.105343	0.117194	0.115052	0.124567
778.8	0.116094	0.110728	0.109969	0.114644	0.118667	0.124431
779	0.116886	0.111864	0.10589	0.114187	0.116284	0.123474
779.2	0.112849	0.106195	0.110446	0.11815	0.123443	0.126243
779.4	0.115036	0.10855	0.106721	0.115831	0.118113	0.121996
779.6	0.11413	0.112118	0.114098	0.117876	0.119289	0.121064
779.8	0.115163	0.106872	0.107975	0.115831	0.117519	0.123171
780	0.11448	0.108303	0.107319	0.116677	0.119321	0.121246
780.2	0.114581	0.11112	0.111181	0.116287	0.117823	0.123308
780.4	0.113803	0.109336	0.105869	0.115831	0.119734	0.122143
780.6	0.114512	0.111681	0.109574	0.115977	0.116771	0.126698
780.8	0.114858	0.106443	0.110518	0.11423	0.118175	0.123327
781	0.116685	0.106138	0.107246	0.119441	0.117819	0.12326
781.2	0.120728	0.11603	0.109878	0.1188	0.117225	0.126665
781.4	0.114695	0.108888	0.1111	0.116392	0.119604	0.125874
781.6	0.117582	0.111408	0.108173	0.121104	0.115212	0.126075
781.8	0.119883	0.113132	0.111538	0.119765	0.118866	0.123562
782	0.115527	0.108505	0.110088	0.115919	0.119344	0.121655
782.2	0.113283	0.111526	0.108826	0.116634	0.116474	0.126603
782.4	0.117591	0.106666	0.110139	0.120535	0.114457	0.127032
782.6	0.122967	0.106718	0.108556	0.114206	0.11634	0.122076
782.8	0.115518	0.112451	0.106743	0.11433	0.118924	0.124915
783	0.118733	0.10894	0.109057	0.122266	0.115546	0.117786
783.2	0.113925	0.114068	0.109824	0.121248	0.116703	0.11876
783.4	0.119654	0.108806	0.109817	0.116664	0.118426	0.121158
783.6	0.116591	0.109267	0.10993	0.11601	0.118025	0.125005
783.8	0.116538	0.113843	0.110542	0.117868	0.118021	0.127155
784	0.119142	0.108317	0.11261	0.115869	0.118035	0.123613
784.2	0.116113	0.110788	0.109753	0.117244	0.120209	0.121527
784.4	0.116743	0.113931	0.10904	0.11667	0.115127	0.121498
784.6	0.116329	0.112956	0.112575	0.11036	0.120554	0.123748
784.8	0.119042	0.112323	0.110432	0.11655	0.119805	0.1257
785	0.114764	0.110695	0.108812	0.117431	0.122681	0.12299
785.2	0.116357	0.114298	0.108459	0.116357	0.119553	0.12509
785.4	0.116701	0.114442	0.107079	0.115457	0.114748	0.129206
785.6	0.117132	0.114529	0.108169	0.115558	0.118869	0.124245
785.8	0.119203	0.112823	0.109768	0.121461	0.1194	0.121414
786	0.114591	0.108989	0.111103	0.118977	0.120622	0.122727
786.2	0.116594	0.11058	0.10715	0.119779	0.119804	0.125699
786.4	0.123854	0.111517	0.11058	0.114778	0.115663	0.124494
786.6	0.117343	0.110986	0.108429	0.114713	0.116696	0.123826
786.8	0.117309	0.112912	0.111301	0.119028	0.118305	0.124969
787	0.121636	0.109731	0.113296	0.115369	0.118665	0.125182
787.2	0.119921	0.11503	0.109122	0.11591	0.115366	0.12328
787.4	0.120306	0.112007	0.111859	0.116035	0.120311	0.126895
787.6	0.114988	0.108885	0.110458	0.115255	0.119832	0.122799
787.8	0.118913	0.110983	0.112332	0.118895	0.11994	0.127573
788	0.116113	0.109471	0.108619	0.116689	0.11863	0.126329
788.2	0.11753	0.113889	0.108533	0.117659	0.119876	0.124625
788.4	0.11795	0.110069	0.107054	0.113283	0.115324	0.125424
788.6	0.116835	0.113412	0.107013	0.116001	0.116407	0.124751
788.8	0.117678	0.114504	0.108769	0.118782	0.119468	0.127974
789	0.118155	0.114646	0.109909	0.121473	0.11982	0.121501
789.2	0.119856	0.109916	0.106971	0.121084	0.119056	0.126989
789.4	0.11761	0.108609	0.110184	0.118495	0.117714	0.122605
789.6	0.118682	0.109358	0.11277	0.118676	0.125086	0.124357
789.8	0.117714	0.113032	0.116717	0.118956	0.118686	0.127115
790	0.118742	0.113871	0.111766	0.114897	0.120081	0.128107
790.2	0.115932	0.113297	0.108395	0.116971	0.11771	0.125015
790.4	0.11745	0.117342	0.109626	0.11848	0.115699	0.126084
790.6	0.119119	0.108714	0.108316	0.119625	0.121811	0.12609
790.8	0.119279	0.113458	0.111991	0.117326	0.120438	0.126176
791	0.116127	0.111187	0.107379	0.118148	0.119889	0.123489
791.2	0.118662	0.110918	0.109327	0.117578	0.118331	0.121581
791.4	0.114203	0.111521	0.109949	0.118228	0.118996	0.126052
791.6	0.118997	0.11021	0.110137	0.12047	0.120105	0.122688
791.8	0.113425	0.111915	0.112709	0.11667	0.117044	0.122448
792	0.115604	0.114168	0.109554	0.118742	0.118345	0.125768
792.2	0.116248	0.112689	0.111529	0.114269	0.118224	0.128145
792.4	0.116725	0.110349	0.110457	0.115611	0.119192	0.125318
792.6	0.117676	0.114876	0.109094	0.118491	0.116555	0.124989
792.8	0.116966	0.115751	0.110876	0.121008	0.122151	0.125099
793	0.119217	0.112755	0.11287	0.114385	0.119776	0.123589
793.2	0.119227	0.113749	0.10812	0.116792	0.118664	0.124069
793.4	0.119351	0.11373	0.112313	0.118364	0.118286	0.12662
793.6	0.116932	0.110289	0.110504	0.119587	0.118416	0.12668
793.8	0.121011	0.11175	0.113366	0.119425	0.121292	0.126492
794	0.118352	0.107451	0.109637	0.119448	0.118941	0.125274
794.2	0.119994	0.109016	0.108281	0.117875	0.115181	0.124143
794.4	0.121385	0.117003	0.108765	0.11544	0.120401	0.122131
794.6	0.121657	0.110681	0.111883	0.116152	0.123448	0.124629
794.8	0.12161	0.111	0.110389	0.120838	0.120429	0.125172
795	0.118836	0.119279	0.111315	0.118875	0.117492	0.124459
795.2	0.120457	0.114455	0.110905	0.114757	0.120738	0.126206
795.4	0.117927	0.113871	0.109016	0.116868	0.118543	0.126928
795.6	0.119631	0.114645	0.111452	0.118921	0.117314	0.125213
795.8	0.118886	0.11338	0.112366	0.123872	0.120536	0.123944
796	0.116949	0.107907	0.1123	0.121151	0.119531	0.126737
796.2	0.116578	0.114199	0.111644	0.121271	0.11817	0.129342
796.4	0.115314	0.111	0.111661	0.11628	0.121224	0.123304
796.6	0.11816	0.112753	0.109784	0.117269	0.118485	0.124779
796.8	0.121197	0.11093	0.115662	0.114564	0.121229	0.126426
797	0.115258	0.109501	0.109423	0.11506	0.119952	0.125111
797.2	0.117841	0.106149	0.108322	0.120803	0.117541	0.124088
797.4	0.116955	0.115887	0.114225	0.116536	0.12076	0.127147
797.6	0.116609	0.114443	0.111518	0.120004	0.121575	0.126213
797.8	0.115926	0.108373	0.107174	0.110785	0.110722	0.1167
798	0.116994	0.108925	0.107767	0.11393	0.112566	0.112969
798.2	0.116368	0.112933	0.10407	0.112011	0.114658	0.119857
798.4	0.115701	0.10913	0.108303	0.112862	0.115958	0.120196
798.6	0.120981	0.11288	0.108696	0.118544	0.117382	0.123884
798.8	0.12009	0.111715	0.110791	0.115489	0.115767	0.118857
799	0.118073	0.111918	0.10644	0.114222	0.118349	0.125457
799.2	0.113486	0.111126	0.109381	0.113284	0.119754	0.122473
799.4	0.117417	0.112455	0.107578	0.115145	0.118703	0.123108
799.6	0.115056	0.11448	0.110658	0.114094	0.119484	0.119377
799.8	0.117445	0.113637	0.109895	0.113961	0.118763	0.125461
800	0.124283	0.115869	0.110008	0.109938	0.119202	0.12443
800.2	0.121988	0.110056	0.112301	0.114358	0.115761	0.124237
800.4	0.119397	0.112566	0.113433	0.114694	0.12076	0.123522
800.6	0.116999	0.115206	0.112961	0.119363	0.116691	0.124227
800.8	0.120624	0.113993	0.111725	0.114603	0.121564	0.12114
801	0.122128	0.117291	0.109281	0.116931	0.117275	0.121881
801.2	0.120135	0.11558	0.11169	0.117388	0.11923	0.121819
801.4	0.117289	0.117038	0.109818	0.119994	0.11893	0.123461
801.6	0.120928	0.114732	0.116314	0.114114	0.11551	0.126141
801.8	0.123806	0.117048	0.111906	0.116231	0.116774	0.12262
802	0.114895	0.111461	0.10989	0.119158	0.118276	0.124702
802.2	0.120992	0.117801	0.111879	0.120161	0.121623	0.126056
802.4	0.115867	0.116974	0.116102	0.113447	0.119147	0.12642
802.6	0.120723	0.115315	0.112717	0.120294	0.117969	0.12238
802.8	0.123159	0.11175	0.110873	0.119188	0.120537	0.125097
803	0.120093	0.115594	0.109114	0.116905	0.116548	0.121751
803.2	0.124016	0.114053	0.11219	0.119566	0.120635	0.122526
803.4	0.123138	0.116216	0.109221	0.115762	0.118209	0.124244
803.6	0.121272	0.110895	0.111911	0.11837	0.118945	0.123246
803.8	0.121242	0.117688	0.112985	0.116997	0.117807	0.127958
804	0.121671	0.112005	0.116627	0.118342	0.120223	0.125585
804.2	0.119834	0.113879	0.113012	0.116905	0.11801	0.12472
804.4	0.116656	0.117591	0.11131	0.118748	0.123832	0.125776
804.6	0.122957	0.113397	0.114301	0.12273	0.118168	0.12675
804.8	0.121004	0.114882	0.109785	0.121706	0.120872	0.123268
805	0.121869	0.117114	0.110458	0.115348	0.117285	0.123678
805.2	0.122511	0.1195	0.112169	0.11761	0.11995	0.124775
805.4	0.123081	0.112155	0.113057	0.116878	0.119318	0.123914
805.6	0.118968	0.116428	0.112706	0.120815	0.118101	0.126797
805.8	0.12434	0.116791	0.108125	0.120717	0.117485	0.125811
806	0.120127	0.115232	0.110424	0.118389	0.119728	0.125129
806.2	0.122535	0.115072	0.111445	0.12108	0.123778	0.121238
806.4	0.120293	0.117837	0.112991	0.119651	0.118557	0.126069
806.6	0.12336	0.114328	0.109187	0.119166	0.119691	0.124076
806.8	0.122136	0.11464	0.108524	0.118512	0.121454	0.125607
807	0.120108	0.114828	0.114398	0.117285	0.120678	0.124327
807.2	0.121327	0.111053	0.112699	0.120702	0.120086	0.124369
807.4	0.122438	0.116065	0.110971	0.117266	0.119828	0.124744
807.6	0.126029	0.117837	0.108469	0.118438	0.118288	0.12315
807.8	0.121588	0.116859	0.108524	0.118036	0.118488	0.125858
808	0.125516	0.11699	0.111375	0.113924	0.1196	0.125806
808.2	0.126128	0.115017	0.114741	0.120988	0.122138	0.122688
808.4	0.122726	0.113755	0.11493	0.115295	0.122182	0.121186
808.6	0.123157	0.115917	0.112227	0.120222	0.118836	0.123921
808.8	0.12032	0.111896	0.110133	0.117272	0.119958	0.125597
809	0.123043	0.11862	0.112426	0.11764	0.120635	0.128793
809.2	0.124396	0.115563	0.112072	0.114801	0.116839	0.126266
809.4	0.122511	0.115627	0.113668	0.11549	0.120347	0.124533
809.6	0.125457	0.119016	0.110879	0.118378	0.120325	0.126313
809.8	0.12095	0.112916	0.112919	0.121702	0.121545	0.124907
810	0.123593	0.114715	0.110986	0.118305	0.122581	0.126243
810.2	0.124803	0.117219	0.111215	0.122924	0.119562	0.127102
810.4	0.127588	0.119544	0.111812	0.117356	0.119864	0.123214
810.6	0.12012	0.11366	0.10989	0.115563	0.120578	0.128094
810.8	0.121218	0.118843	0.111695	0.120708	0.117744	0.126187
811	0.117931	0.114619	0.112089	0.11386	0.121194	0.127509
811.2	0.123382	0.119256	0.114689	0.117739	0.121686	0.122665
811.4	0.122502	0.115319	0.113497	0.117572	0.122352	0.124639
811.6	0.122523	0.117367	0.112657	0.119014	0.118804	0.125495
811.8	0.123127	0.109438	0.114213	0.117056	0.122121	0.125915
812	0.121556	0.113996	0.111695	0.118732	0.116839	0.121628
812.2	0.121988	0.114712	0.109714	0.118825	0.123116	0.124532
812.4	0.121439	0.119068	0.115886	0.120211	0.120022	0.124083
812.6	0.123667	0.115873	0.113453	0.12081	0.119979	0.124036
812.8	0.122156	0.116601	0.112416	0.11807	0.124103	0.124996
813	0.122179	0.115609	0.11562	0.117591	0.120271	0.12551
813.2	0.123288	0.115539	0.113639	0.117161	0.12377	0.126478
813.4	0.124852	0.113969	0.113898	0.117583	0.120249	0.126097
813.6	0.119171	0.117914	0.109835	0.119032	0.121529	0.121278
813.8	0.125184	0.115101	0.111955	0.119501	0.114824	0.121683
814	0.125029	0.115868	0.111459	0.119099	0.115804	0.1238
814.2	0.120509	0.119101	0.113916	0.117858	0.11727	0.123799
814.4	0.124437	0.117748	0.113545	0.122416	0.117526	0.123969
814.6	0.121074	0.11578	0.113236	0.11379	0.119965	0.122861
814.8	0.12475	0.117778	0.115665	0.118561	0.123674	0.125338
815	0.121105	0.113735	0.115539	0.116609	0.117033	0.12526
815.2	0.122237	0.115669	0.111357	0.119706	0.117976	0.126795
815.4	0.120515	0.113987	0.109708	0.119519	0.119825	0.125906
815.6	0.122089	0.11581	0.110486	0.117384	0.123515	0.125951
815.8	0.123877	0.113141	0.11139	0.119286	0.116591	0.127159
816	0.123804	0.117101	0.113388	0.119341	0.122922	0.127705
816.2	0.121443	0.115208	0.113791	0.117785	0.118696	0.125407
816.4	0.123598	0.1164	0.115045	0.119036	0.121129	0.125185
816.6	0.123328	0.116195	0.112273	0.11697	0.116888	0.126662
816.8	0.118705	0.117134	0.114784	0.119103	0.122139	0.123862
817	0.123564	0.114564	0.116945	0.119615	0.121033	0.123407
817.2	0.121904	0.114918	0.113692	0.117186	0.12149	0.126865
817.4	0.1206	0.118058	0.112773	0.117776	0.119433	0.123317
817.6	0.122717	0.121847	0.112513	0.117171	0.121708	0.125912
817.8	0.121387	0.115008	0.114029	0.119332	0.118626	0.125392
818	0.124995	0.116388	0.111709	0.118199	0.12411	0.123432
818.2	0.122398	0.116703	0.113816	0.118911	0.123527	0.126455
818.4	0.124777	0.118232	0.114796	0.118459	0.123266	0.125478
818.6	0.122738	0.116392	0.114863	0.114243	0.122	0.123149
818.8	0.11991	0.11412	0.110235	0.116673	0.119425	0.125172
819	0.12022	0.115089	0.112087	0.116319	0.123912	0.122718
819.2	0.12399	0.116413	0.11105	0.116909	0.119881	0.12463
819.4	0.122731	0.117957	0.111637	0.11568	0.121093	0.122091
819.6	0.118775	0.115379	0.115173	0.120088	0.11845	0.130128
819.8	0.120922	0.116539	0.112955	0.119802	0.12132	0.127661
820	0.125911	0.114335	0.112468	0.121475	0.118755	0.124114
820.2	0.125447	0.117652	0.109744	0.115887	0.119543	0.130035
820.4	0.122111	0.11832	0.112388	0.119727	0.123016	0.125611
820.6	0.123328	0.113164	0.110207	0.118969	0.122231	0.127129
820.8	0.123517	0.114144	0.112424	0.122317	0.117238	0.125093
821	0.120602	0.118006	0.111349	0.118333	0.11745	0.122593
821.2	0.122912	0.115611	0.115857	0.121	0.121635	0.127337
821.4	0.120376	0.114105	0.11548	0.123055	0.121513	0.127953
821.6	0.123866	0.112962	0.111871	0.117481	0.11935	0.124875
821.8	0.124225	0.117014	0.113004	0.117133	0.122274	0.126614
822	0.121023	0.1154	0.114478	0.118738	0.119434	0.126473
822.2	0.12347	0.117951	0.114607	0.119584	0.115234	0.129007
822.4	0.122168	0.118172	0.111846	0.119026	0.120347	0.125655
822.6	0.124523	0.114736	0.11115	0.116083	0.120083	0.126395
822.8	0.12311	0.116718	0.114965	0.117841	0.121412	0.127253
823	0.121672	0.117476	0.114336	0.120379	0.120239	0.121602
823.2	0.122842	0.116594	0.11087	0.115743	0.120828	0.126569
823.4	0.117676	0.115714	0.117205	0.120205	0.11854	0.122802
823.6	0.124493	0.118948	0.111795	0.119555	0.120243	0.126665
823.8	0.121761	0.115969	0.116816	0.11486	0.119747	0.123421
824	0.125442	0.11818	0.113646	0.115471	0.118864	0.125108
824.2	0.122281	0.119125	0.112595	0.115733	0.119664	0.126347
824.4	0.124411	0.115107	0.11628	0.118202	0.120321	0.131339
824.6	0.12036	0.118592	0.113409	0.117534	0.118125	0.124013
824.8	0.122296	0.118574	0.114141	0.11797	0.120354	0.130071
825	0.124858	0.119833	0.10877	0.117496	0.120206	0.122606
825.2	0.124151	0.116732	0.109989	0.118735	0.119227	0.12489
825.4	0.12508	0.116924	0.112811	0.121163	0.119741	0.130645
825.6	0.124881	0.115936	0.111051	0.118104	0.120239	0.127099
825.8	0.11934	0.115526	0.112968	0.118314	0.120874	0.12676
826	0.121525	0.114363	0.110947	0.116868	0.121231	0.126017
826.2	0.124561	0.115529	0.112576	0.119425	0.12011	0.126597
826.4	0.12048	0.117192	0.113168	0.121702	0.120143	0.126514
826.6	0.122747	0.11559	0.114413	0.121054	0.119593	0.125187
826.8	0.12263	0.115645	0.114503	0.118277	0.122623	0.126045
827	0.12402	0.117896	0.108782	0.119395	0.120847	0.121797
827.2	0.122436	0.118114	0.113487	0.119285	0.125798	0.125634
827.4	0.12459	0.111929	0.114203	0.116498	0.114962	0.127001
827.6	0.123574	0.115296	0.115888	0.118719	0.120075	0.126367
827.8	0.101428	0.102716	0.0986491	0.109471	0.111463	0.11657
828	0.108084	0.104581	0.102939	0.10992	0.116122	0.11733
828.2	0.110032	0.0982883	0.104757	0.110435	0.112208	0.120853
828.4	0.10559	0.101912	0.102684	0.110669	0.110993	0.119127
828.6	0.11176	0.105899	0.102362	0.109266	0.120371	0.118806
828.8	0.115032	0.106389	0.102449	0.111258	0.11305	0.119795
829	0.112661	0.105777	0.102924	0.111065	0.118034	0.120438
829.2	0.109735	0.103028	0.10549	0.111437	0.117288	0.122355
829.4	0.105908	0.103868	0.105162	0.115059	0.116893	0.122858
829.6	0.105893	0.103821	0.109177	0.109591	0.115738	0.119597
829.8	0.110371	0.111039	0.104045	0.115599	0.12314	0.123718
830	0.109155	0.10381	0.104439	0.110263	0.119367	0.123866
830.2	0.114911	0.1047	0.110206	0.115027	0.118484	0.123712
830.4	0.110332	0.107729	0.107418	0.112393	0.118803	0.120764
830.6	0.11277	0.107381	0.104297	0.118479	0.117794	0.124968
830.8	0.108504	0.108621	0.106495	0.111483	0.119494	0.12269
831	0.11331	0.109239	0.104767	0.110073	0.118927	0.120665
831.2	0.11054	0.10623	0.103438	0.112856	0.114842	0.122375
831.4	0.113023	0.10961	0.104801	0.112829	0.117391	0.123362
831.6	0.111919	0.10741	0.107483	0.112888	0.122874	0.123297
831.8	0.111166	0.110138	0.110917	0.113677	0.117844	0.124284
832	0.112457	0.109954	0.103939	0.113185	0.120534	0.122298
832.2	0.111674	0.112072	0.104497	0.111788	0.121502	0.12544
832.4	0.114274	0.10554	0.108719	0.114047	0.119764	0.120872
832.6	0.113128	0.109165	0.105106	0.114447	0.120567	0.122251
832.8	0.11289	0.107953	0.108267	0.116597	0.118095	0.122088
833	0.115515	0.107336	0.109827	0.114592	0.117325	0.124791
833.2	0.110141	0.106263	0.108509	0.112322	0.119335	0.127245
833.4	0.111852	0.107799	0.106156	0.111089	0.118926	0.125683
833.6	0.113841	0.109385	0.107648	0.112874	0.119501	0.122859
833.8	0.109219	0.108806	0.10515	0.112465	0.123689	0.124098
834	0.111178	0.106599	0.103873	0.113263	0.116803	0.125358
834.2	0.11478	0.10739	0.11001	0.110589	0.120655	0.121215
834.4	0.11238	0.108661	0.104751	0.114317	0.118843	0.124686
834.6	0.11	0.111649	0.105641	0.112201	0.118973	0.123056
834.8	0.114346	0.109594	0.105416	0.114216	0.122135	0.126212
835	0.109744	0.10502	0.103303	0.123095	0.118078	0.124108
835.2	0.113036	0.113223	0.11066	0.113953	0.117272	0.127191
835.4	0.113816	0.108288	0.108868	0.113184	0.119922	0.122327
835.6	0.11092	0.107982	0.105662	0.115043	0.118264	0.122583
835.8	0.113041	0.106621	0.106964	0.113707	0.121646	0.127149
836	0.115079	0.106166	0.109687	0.115086	0.118112	0.122974
836.2	0.11105	0.108643	0.1088	0.115156	0.119452	0.124187
836.4	0.112138	0.109294	0.111082	0.112209	0.119181	0.130116
836.6	0.111222	0.108194	0.109019	0.118161	0.117315	0.127334
836.8	0.115021	0.107946	0.105732	0.116684	0.125049	0.125447
837	0.112017	0.108418	0.109704	0.115518	0.120882	0.125719
837.2	0.112596	0.108666	0.109244	0.114673	0.120291	0.124531
837.4	0.115315	0.10831	0.107673	0.116261	0.121301	0.125395
837.6	0.112181	0.108844	0.108656	0.11494	0.118041	0.124754
837.8	0.112357	0.109139	0.106949	0.113119	0.119955	0.124526
838	0.115928	0.107486	0.108341	0.113054	0.121479	0.122482
838.2	0.108734	0.107955	0.110238	0.1145	0.120793	0.12579
838.4	0.10934	0.109687	0.111652	0.118223	0.121827	0.12623
838.6	0.111977	0.108709	0.106707	0.112843	0.118648	0.123085
838.8	0.11287	0.110235	0.108544	0.116271	0.125109	0.126446
839	0.112858	0.111623	0.107387	0.114317	0.121596	0.121603
839.2	0.115063	0.106274	0.105612	0.112264	0.119468	0.12318
839.4	0.111732	0.109167	0.107808	0.112182	0.118222	0.124787
839.6	0.110019	0.107375	0.105303	0.112486	0.120799	0.124457
839.8	0.112838	0.112066	0.107846	0.115299	0.119854	0.123886
840	0.117407	0.11238	0.103994	0.115075	0.12056	0.123658
840.2	0.110119	0.108347	0.107554	0.115712	0.121983	0.12553
840.4	0.115596	0.10855	0.106674	0.11417	0.116611	0.123908
840.6	0.109118	0.108767	0.107977	0.112838	0.121728	0.124252
840.8	0.117124	0.109008	0.107208	0.111809	0.121297	0.123031
841	0.113223	0.108945	0.109293	0.111599	0.120107	0.124712
841.2	0.112087	0.108011	0.106428	0.113012	0.11617	0.131529
841.4	0.116369	0.110129	0.10793	0.114522	0.118603	0.128356
841.6	0.113666	0.111374	0.109615	0.114675	0.120158	0.124295
841.8	0.114409	0.107141	0.108634	0.114102	0.120336	0.125401
842	0.111937	0.10868	0.106057	0.112711	0.123251	0.120183
842.2	0.114401	0.10994	0.107923	0.115786	0.121212	0.123951
842.4	0.111339	0.110136	0.108148	0.115275	0.120903	0.123215
842.6	0.114116	0.107976	0.111985	0.116115	0.121649	0.125398
842.8	0.117936	0.106518	0.105395	0.1136	0.118777	0.125197
843	0.115627	0.112875	0.103637	0.112684	0.124667	0.126515
843.2	0.114807	0.110541	0.108023	0.114709	0.12135	0.122616
843.4	0.115895	0.107436	0.105182	0.112389	0.117347	0.123584
843.6	0.114844	0.109331	0.108248	0.118693	0.120654	0.124611
843.8	0.1116	0.107358	0.107279	0.113176	0.119512	0.12382
844	0.113788	0.107582	0.107131	0.110334	0.117127	0.12333
844.2	0.113153	0.106519	0.110205	0.116181	0.119548	0.119925
844.4	0.109922	0.110378	0.105569	0.114894	0.121349	0.123253
844.6	0.112445	0.108442	0.107964	0.117109	0.118404	0.122361
844.8	0.116851	0.106756	0.10464	0.115226	0.122399	0.125135
845	0.113269	0.113647	0.103779	0.11589	0.116805	0.12456
845.2	0.112574	0.10509	0.109234	0.115789	0.122427	0.125203
845.4	0.113663	0.107668	0.104846	0.119689	0.117911	0.126428
845.6	0.114864	0.112623	0.107446	0.116096	0.119495	0.126445
845.8	0.111945	0.108852	0.105699	0.116781	0.119897	0.123621
846	0.113215	0.107964	0.104277	0.11362	0.122089	0.121376
846.2	0.113751	0.112923	0.110795	0.115682	0.116958	0.121918
846.4	0.109253	0.111223	0.105635	0.119385	0.124083	0.127543
846.6	0.111047	0.108022	0.106614	0.119646	0.120796	0.123501
846.8	0.112991	0.110144	0.106404	0.112304	0.120127	0.123055
847	0.114454	0.112305	0.107409	0.116718	0.117127	0.121789
847.2	0.114802	0.109943	0.106987	0.116537	0.118769	0.122274
847.4	0.112343	0.111271	0.104157	0.111993	0.121188	0.12688
847.6	0.115069	0.105757	0.107757	0.116613	0.123055	0.127412
847.8	0.111384	0.110863	0.105468	0.113336	0.120812	0.119701
848	0.113224	0.108965	0.108577	0.113244	0.121277	0.122032
848.2	0.109523	0.107077	0.10806	0.113724	0.119212	0.126297
848.4	0.114442	0.112604	0.108807	0.11462	0.123845	0.124656
848.6	0.112117	0.11097	0.105684	0.11556	0.119252	0.124284
848.8	0.111415	0.109885	0.110851	0.115744	0.119495	0.125572
849	0.110515	0.106435	0.10602	0.115458	0.121063	0.121485
849.2	0.110724	0.111066	0.108098	0.115065	0.12043	0.124057
849.4	0.112517	0.110177	0.10663	0.111889	0.122726	0.127427
849.6	0.115047	0.109529	0.106945	0.117683	0.122302	0.121531
849.8	0.112645	0.108595	0.105488	0.116777	0.122224	0.126281
850	0.115072	0.113274	0.107638	0.116892	0.121916	0.123228
850.2	0.111638	0.108791	0.108544	0.115197	0.120203	0.12673
850.4	0.111823	0.11044	0.109605	0.115392	0.113576	0.125915
850.6	0.1145	0.1085	0.109341	0.113786	0.119069	0.124159
850.8	0.114444	0.110383	0.108844	0.117147	0.120226	0.123708
851	0.110947	0.114237	0.107507	0.11187	0.116201	0.124055
851.2	0.111847	0.113243	0.107752	0.113997	0.123817	0.121569
851.4	0.109968	0.113494	0.107565	0.115292	0.117891	0.126644
851.6	0.111856	0.107386	0.110905	0.115752	0.115872	0.125915
851.8	0.110246	0.110793	0.107635	0.117708	0.11907	0.123464
852	0.111614	0.108478	0.106849	0.114523	0.118751	0.125904
852.2	0.111408	0.111243	0.109058	0.115222	0.118246	0.128891
852.4	0.116199	0.106758	0.103137	0.117222	0.121959	0.122666
852.6	0.114001	0.112532	0.108009	0.11765	0.121751	0.127017
852.8	0.113397	0.109753	0.105003	0.116581	0.11768	0.123083
853	0.111631	0.109795	0.105012	0.115656	0.120337	0.1233
853.2	0.114349	0.109424	0.109188	0.118274	0.121537	0.128159
853.4	0.112636	0.11159	0.104229	0.114331	0.120092	0.12643
853.6	0.111531	0.112677	0.105385	0.116824	0.121571	0.126568
853.8	0.113245	0.113034	0.109122	0.115985	0.11994	0.126321
854	0.114904	0.110372	0.106219	0.113967	0.119782	0.127008
854.2	0.114436	0.110867	0.107235	0.115718	0.116676	0.126176
854.4	0.112934	0.106217	0.105038	0.11722	0.12046	0.124657
854.6	0.107701	0.110076	0.105412	0.114199	0.122449	0.126452
854.8	0.114813	0.111029	0.106887	0.114053	0.116417	0.124708
855	0.108375	0.111765	0.106597	0.117019	0.121951	0.121011
855.2	0.114402	0.109572	0.106255	0.116044	0.119881	0.124562
855.4	0.11361	0.11253	0.10433	0.115336	0.123614	0.122646
855.6	0.115453	0.107161	0.108321	0.118267	0.119477	0.124792
855.8	0.113755	0.110095	0.106792	0.117247	0.116482	0.123611
856	0.110822	0.111567	0.109562	0.113815	0.1177	0.122332
856.2	0.112157	0.110145	0.10544	0.113696	0.122876	0.122231
856.4	0.116488	0.106843	0.105498	0.114554	0.123041	0.126634
856.6	0.113178	0.10764	0.105248	0.113301	0.120087	0.124344
856.8	0.115591	0.11165	0.111769	0.116249	0.117703	0.12622
857	0.113722	0.112516	0.109579	0.115884	0.118174	0.127437
857.2	0.112801	0.109692	0.108115	0.114836	0.125441	0.125741
857.4	0.112561	0.108777	0.102844	0.114108	0.122285	0.123574
857.6	0.11279	0.110592	0.107574	0.118315	0.122099	0.122797
857.8	0.114705	0.10983	0.106321	0.117537	0.121156	0.123211
858	0.113476	0.108209	0.107359	0.112994	0.122595	0.124092
858.2	0.111814	0.107144	0.105901	0.112669	0.119268	0.126976
858.4	0.115736	0.110479	0.104985	0.114251	0.120349	0.125611
858.6	0.115925	0.109444	0.106484	0.114939	0.12038	0.124793
858.8	0.110231	0.111722	0.103265	0.115094	0.117822	0.124216
859	0.115644	0.109463	0.108962	0.114862	0.122123	0.125045
859.2	0.115921	0.110117	0.107188	0.113689	0.119542	0.126362
859.4	0.114847	0.10714	0.110085	0.112064	0.121879	0.124278
859.6	0.112915	0.111628	0.106525	0.114897	0.120407	0.125409
859.8	0.114927	0.110154	0.110375	0.114469	0.120692	0.1242
860	0.112571	0.109438	0.107896	0.11766	0.119466	0.130007
860.2	0.113054	0.110343	0.105462	0.115232	0.119613	0.12207
860.4	0.113625	0.112301	0.106608	0.114012	0.120894	0.125101
860.6	0.112958	0.10847	0.106254	0.115585	0.123907	0.125931
860.8	0.114403	0.109624	0.109613	0.116108	0.12105	0.124722
861	0.11487	0.113384	0.10253	0.113665	0.11988	0.125484
861.2	0.112335	0.114154	0.106747	0.119563	0.119766	0.125815
861.4	0.113059	0.107696	0.107114	0.112417	0.118734	0.123883
861.6	0.112994	0.110624	0.105203	0.115692	0.120228	0.125351
861.8	0.113823	0.108539	0.109241	0.115294	0.118011	0.128418
862	0.110996	0.107697	0.105539	0.116717	0.120453	0.12314
862.2	0.11524	0.108179	0.109663	0.113693	0.12033	0.125046
862.4	0.111599	0.110538	0.107427	0.113613	0.120395	0.120129
862.6	0.111862	0.107726	0.10659	0.118879	0.120226	0.126094
862.8	0.113546	0.111649	0.109614	0.119363	0.121484	0.121615
863	0.112219	0.10882	0.10849	0.118383	0.117804	0.125523
863.2	0.111686	0.114265	0.106735	0.114948	0.118989	0.12433
863.4	0.111094	0.109361	0.103894	0.113599	0.11858	0.125524
863.6	0.11623	0.109971	0.109002	0.116026	0.122126	0.125851
863.8	0.115396	0.111436	0.109622	0.115119	0.122684	0.126574
864	0.110492	0.109111	0.105792	0.112681	0.124144	0.126429
864.2	0.108046	0.110157	0.105088	0.116252	0.121117	0.127435
864.4	0.111297	0.111617	0.106869	0.115521	0.115757	0.125488
864.6	0.115449	0.11067	0.107823	0.116877	0.116556	0.123769
864.8	0.111074	0.109707	0.107318	0.117061	0.11785	0.125903
865	0.113714	0.106827	0.104893	0.115485	0.122501	0.129814
865.2	0.112846	0.113371	0.1057	0.117332	0.118526	0.123966
865.4	0.111401	0.108763	0.108387	0.118264	0.121457	0.126195
865.6	0.10736	0.109817	0.108305	0.113231	0.122172	0.126019
865.8	0.112277	0.109765	0.102787	0.114943	0.124661	0.128427
866	0.114373	0.107991	0.108039	0.114348	0.122443	0.124344
866.2	0.114784	0.10974	0.105011	0.116124	0.121327	0.127112
866.4	0.111687	0.108716	0.104667	0.113891	0.121066	0.122118
866.6	0.113031	0.107678	0.106953	0.113567	0.12101	0.12407
866.8	0.112919	0.114052	0.109223	0.116151	0.117637	0.124669
867	0.117088	0.106696	0.108516	0.116978	0.118558	0.124925
867.2	0.111569	0.107989	0.105592	0.114534	0.126951	0.123325
867.4	0.117704	0.109203	0.103191	0.113855	0.119755	0.123073
867.6	0.111702	0.113011	0.108477	0.10966	0.120607	0.1273
867.8	0.116733	0.111496	0.110151	0.117807	0.119509	0.127946
868	0.113946	0.110807	0.105386	0.117679	0.117876	0.124651
868.2	0.112536	0.107455	0.111562	0.115697	0.118535	0.126557
868.4	0.116	0.113177	0.110693	0.114545	0.11854	0.126944
868.6	0.115241	0.11149	0.105617	0.116478	0.120232	0.125213
868.8	0.111956	0.11213	0.10658	0.11365	0.119937	0.1239
869	0.108617	0.111736	0.107424	0.112202	0.119971	0.122792
869.2	0.111933	0.113296	0.111453	0.116058	0.121102	0.124608
869.4	0.113507	0.109619	0.107167	0.114752	0.119396	0.122002
869.6	0.111564	0.107887	0.108614	0.117297	0.119301	0.119407
869.8	0.112726	0.112382	0.106963	0.11845	0.119848	0.120068
870	0.115419	0.112275	0.105737	0.112697	0.122729	0.126668
870.2	0.113894	0.109995	0.107336	0.11384	0.118967	0.122012
870.4	0.111353	0.107227	0.110109	0.111013	0.119743	0.125581
870.6	0.112	0.111632	0.108928	0.114115	0.123965	0.126572
870.8	0.11055	0.10649	0.107294	0.116166	0.12486	0.125002
871	0.111361	0.108581	0.104887	0.11637	0.115688	0.124711
871.2	0.117828	0.1106	0.11093	0.117623	0.120717	0.126743
871.4	0.113427	0.113302	0.108327	0.112117	0.124895	0.125813
871.6	0.110846	0.110146	0.108111	0.114825	0.120885	0.122811
871.8	0.113015	0.114519	0.106525	0.116812	0.118409	0.125927
872	0.11911	0.11129	0.107776	0.115583	0.120246	0.124992
872.2	0.117214	0.111521	0.109017	0.114264	0.123304	0.125457
872.4	0.111987	0.11181	0.108209	0.112074	0.117612	0.126608
872.6	0.112631	0.11134	0.108057	0.112745	0.121827	0.126951
872.8	0.111469	0.113145	0.107539	0.112644	0.118441	0.128844
873	0.115485	0.109169	0.105322	0.113899	0.121002	0.12737
873.2	0.114579	0.110643	0.104627	0.115719	0.119975	0.127012
873.4	0.113512	0.113409	0.103888	0.112771	0.121747	0.123663
873.6	0.111291	0.103658	0.108315	0.113533	0.121107	0.124156
873.8	0.114161	0.10918	0.105217	0.113572	0.118658	0.120624
874	0.113427	0.109257	0.10936	0.112558	0.118884	0.123295
874.2	0.111717	0.109024	0.106271	0.11561	0.122069	0.126349
874.4	0.11696	0.110334	0.103336	0.116722	0.12206	0.125871
874.6	0.112065	0.111352	0.106045	0.117611	0.120757	0.125628
874.8	0.112145	0.114555	0.104562	0.116429	0.12486	0.128406
875	0.112255	0.106641	0.108198	0.112994	0.122706	0.123334
875.2	0.114516	0.108526	0.106347	0.117612	0.116899	0.123338
875.4	0.114262	0.109777	0.105471	0.117243	0.124268	0.125547
875.6	0.115003	0.105863	0.105403	0.118087	0.118141	0.127031
875.8	0.110783	0.108855	0.103254	0.113798	0.122143	0.126901
876	0.114539	0.108842	0.106407	0.117938	0.119212	0.124428
876.2	0.112641	0.110572	0.104482	0.117211	0.122174	0.127556
876.4	0.11332	0.113641	0.105094	0.116601	0.122319	0.128345
876.6	0.118539	0.111398	0.106631	0.119232	0.119414	0.126945
876.8	0.115217	0.1083	0.105514	0.113827	0.120006	0.124385
877	0.112966	0.113015	0.108103	0.114785	0.118111	0.125202
877.2	0.114213	0.108342	0.112603	0.110323	0.122565	0.121389
877.4	0.112682	0.107178	0.108003	0.116166	0.120107	0.125265
877.6	0.111038	0.113335	0.105231	0.118536	0.122524	0.128511
877.8	0.112992	0.108831	0.10694	0.116027	0.119945	0.12605
878	0.1141	0.107568	0.108198	0.114487	0.118632	0.125503
878.2	0.112212	0.109531	0.103064	0.117028	0.122251	0.12637
878.4	0.112343	0.108013	0.108584	0.114598	0.123103	0.125899
878.6	0.113399	0.106872	0.106833	0.113153	0.120093	0.125699
878.8	0.112281	0.106482	0.10651	0.11589	0.123343	0.123441
879	0.113714	0.11215	0.106609	0.115012	0.120662	0.127174
879.2	0.111636	0.11094	0.106318	0.119012	0.118719	0.123699
879.4	0.111549	0.111357	0.106037	0.115936	0.121774	0.128489
879.6	0.114923	0.11132	0.108044	0.116697	0.123459	0.125484
879.8	0.112919	0.113558	0.108937	0.116093	0.124403	0.127938
880	0.112764	0.110767	0.105976	0.116172	0.119598	0.125789
880.2	0.115719	0.105562	0.106512	0.115743	0.124431	0.128812
880.4	0.107225	0.111479	0.103935	0.116262	0.121523	0.125102
880.6	0.113174	0.112737	0.109199	0.11124	0.122013	0.125837
880.8	0.11296	0.111042	0.105577	0.114581	0.120995	0.124308
881	0.114856	0.107285	0.104663	0.117799	0.12066	0.127118
881.2	0.112989	0.106846	0.105884	0.114868	0.120364	0.131221
881.4	0.115045	0.108681	0.107793	0.115641	0.11573	0.12551
881.6	0.114753	0.111256	0.107729	0.115854	0.118011	0.121768
881.8	0.111836	0.109605	0.105168	0.112196	0.117226	0.129417
882	0.112897	0.111168	0.110897	0.115124	0.123166	0.125736
882.2	0.114368	0.109617	0.104307	0.118703	0.11748	0.127807
882.4	0.11202	0.10892	0.106756	0.115154	0.120591	0.127445
882.6	0.112122	0.111667	0.107797	0.115303	0.120526	0.125982
882.8	0.112203	0.110236	0.10755	0.116376	0.124191	0.123143
883	0.111242	0.108328	0.105454	0.11813	0.123199	0.122816
883.2	0.111677	0.105867	0.104497	0.117045	0.120322	0.126262
883.4	0.111795	0.10958	0.107484	0.112777	0.125523	0.126055
883.6	0.114607	0.104662	0.109439	0.112088	0.120049	0.127565
883.8	0.113708	0.110877	0.112192	0.113749	0.116605	0.126348
884	0.113834	0.110477	0.106581	0.109047	0.118528	0.127397
884.2	0.11113	0.110495	0.104478	0.114496	0.117019	0.121221
884.4	0.113962	0.107061	0.106638	0.120322	0.119213	0.127597
884.6	0.118424	0.109355	0.104716	0.116915	0.118093	0.124493
884.8	0.112605	0.11052	0.105557	0.112552	0.122069	0.120854
885	0.107656	0.111833	0.107527	0.112116	0.120701	0.125938
885.2	0.111995	0.110021	0.109414	0.115853	0.120182	0.1259
885.4	0.115422	0.114042	0.107665	0.117635	0.12311	0.126918
885.6	0.114463	0.109135	0.105127	0.118805	0.118978	0.118568
885.8	0.111062	0.10761	0.109815	0.110631	0.121981	0.123415
886	0.112605	0.110291	0.102096	0.114473	0.123359	0.124598
886.2	0.113503	0.109466	0.105008	0.113771	0.120617	0.123251
886.4	0.112063	0.105483	0.107667	0.114031	0.120312	0.126221
886.6	0.113172	0.114329	0.105563	0.11673	0.12173	0.126498
886.8	0.110001	0.112631	0.106233	0.113051	0.121462	0.12332
887	0.114481	0.108374	0.109247	0.11397	0.121653	0.125325
887.2	0.113019	0.107886	0.106869	0.115133	0.118562	0.122666
887.4	0.110376	0.111211	0.104381	0.115178	0.117189	0.12394
887.6	0.112561	0.109692	0.109924	0.112019	0.118026	0.126688
887.8	0.109108	0.106247	0.102026	0.107097	0.112968	0.114484
888	0.110085	0.103531	0.101424	0.111552	0.113352	0.114133
888.2	0.111989	0.10403	0.102385	0.111584	0.113665	0.119558
888.4	0.108245	0.105648	0.103888	0.112227	0.112487	0.121009
888.6	0.114687	0.107575	0.105088	0.111764	0.117212	0.119507
888.8	0.111414	0.104016	0.103158	0.112478	0.116236	0.120207
889	0.112874	0.105367	0.107812	0.107564	0.116909	0.115958
889.2	0.112236	0.112911	0.108936	0.113852	0.117418	0.118153
889.4	0.114441	0.111616	0.104275	0.115811	0.115901	0.123349
889.6	0.118586	0.109349	0.107796	0.113547	0.120674	0.120219
889.8	0.11645	0.109704	0.10354	0.113753	0.117999	0.121843
890	0.115629	0.11442	0.110006	0.1127	0.119486	0.12015
890.2	0.117151	0.113332	0.111672	0.113638	0.121377	0.122232
890.4	0.116342	0.110134	0.109349	0.116122	0.118156	0.120077
890.6	0.117674	0.110368	0.109794	0.117087	0.116365	0.123667
890.8	0.116786	0.110035	0.10769	0.117018	0.124181	0.120372
891	0.122375	0.115577	0.109445	0.115533	0.123882	0.122244
891.2	0.12071	0.109753	0.109088	0.113628	0.119771	0.124978
891.4	0.12353	0.112773	0.110076	0.117436	0.119078	0.118787
891.6	0.122269	0.111008	0.10664	0.118805	0.119567	0.123148
891.8	0.12127	0.10983	0.104391	0.12129	0.118521	0.123443
892	0.121092	0.116838	0.108253	0.117075	0.117718	0.122007
892.2	0.117997	0.115269	0.111823	0.114839	0.116869	0.121743
892.4	0.124358	0.113896	0.111474	0.118166	0.120664	0.120945
892.6	0.121947	0.11343	0.111224	0.114809	0.120959	0.122182
892.8	0.12005	0.113056	0.112301	0.116284	0.119656	0.121175
893	0.124452	0.119221	0.113649	0.120516	0.118611	0.12511
893.2	0.121922	0.119412	0.109039	0.119152	0.121251	0.120968
893.4	0.124029	0.118146	0.111356	0.118724	0.122839	0.123632
893.6	0.128192	0.117391	0.115532	0.116877	0.1192	0.124734
893.8	0.123847	0.120208	0.112456	0.115384	0.121618	0.124491
894	0.125248	0.115294	0.1101	0.116556	0.119192	0.124396
894.2	0.131615	0.117795	0.11225	0.120724	0.121356	0.120868
894.4	0.128987	0.119079	0.110824	0.116631	0.121218	0.124233
894.6	0.126429	0.117138	0.108324	0.117316	0.120201	0.126516
894.8	0.129961	0.119752	0.112235	0.120499	0.118561	0.119301
895	0.127794	0.117843	0.112501	0.119535	0.121739	0.122892
895.2	0.131908	0.11954	0.110958	0.121192	0.118877	0.123883
895.4	0.128999	0.118934	0.114063	0.114955	0.119301	0.120137
895.6	0.130739	0.119802	0.113888	0.113998	0.115065	0.122653
895.8	0.13266	0.118854	0.111727	0.118886	0.12245	0.124596
896	0.130581	0.119983	0.114333	0.117994	0.12198	0.127897
896.2	0.133183	0.122185	0.113111	0.117006	0.118408	0.124701
896.4	0.125551	0.11949	0.109392	0.119085	0.116322	0.122869
896.6	0.133148	0.125131	0.116565	0.119226	0.121114	0.126436
896.8	0.131745	0.125444	0.112236	0.121534	0.121228	0.121872
897	0.130679	0.119999	0.112757	0.122599	0.124699	0.127934
897.2	0.133591	0.124453	0.110273	0.121619	0.124157	0.128104
897.4	0.134737	0.121948	0.116187	0.119525	0.124104	0.125336
897.6	0.134005	0.125773	0.113675	0.117236	0.120277	0.120629
897.8	0.132706	0.122416	0.115806	0.118904	0.123221	0.118643
898	0.135557	0.122594	0.114065	0.117902	0.121683	0.124335
898.2	0.136156	0.125906	0.111119	0.121852	0.12132	0.12301
898.4	0.13344	0.123288	0.11333	0.123049	0.121398	0.126131
898.6	0.136492	0.128605	0.11223	0.120267	0.121708	0.124376
898.8	0.136527	0.123665	0.113026	0.118076	0.122749	0.126558
899	0.133936	0.123545	0.116217	0.114954	0.120907	0.121118
899.2	0.139217	0.124463	0.118592	0.121077	0.123338	0.123085
899.4	0.133209	0.126425	0.111998	0.121399	0.119371	0.123735
899.6	0.13515	0.121615	0.112438	0.123356	0.121135	0.120986
899.8	0.137394	0.126299	0.116813	0.117481	0.123927	0.123809
900	0.14335	0.128652	0.117547	0.122281	0.121705	0.12317
900.2	0.135873	0.126655	0.115477	0.121229	0.118669	0.12556
900.4	0.140654	0.127263	0.1162	0.126285	0.125098	0.127817
900.6	0.143505	0.122872	0.113042	0.122717	0.121549	0.123622
900.8	0.139469	0.127712	0.114994	0.123647	0.122624	0.124633
901	0.141375	0.124197	0.117119	0.122564	0.12468	0.125703
901.2	0.144518	0.125111	0.115335	0.122717	0.120733	0.123289
901.4	0.14163	0.12598	0.116738	0.122311	0.12354	0.122462
901.6	0.141516	0.128083	0.116848	0.122709	0.123321	0.123326
901.8	0.144243	0.12927	0.119269	0.119037	0.122501	0.121727
902	0.144818	0.126917	0.117605	0.119885	0.124984	0.122509
902.2	0.144483	0.128819	0.115651	0.122694	0.122191	0.120932
902.4	0.147749	0.127141	0.118525	0.120613	0.123367	0.124354
902.6	0.142883	0.131953	0.115519	0.122019	0.119146	0.124512
902.8	0.144553	0.129597	0.114797	0.120324	0.122053	0.128404
903	0.146632	0.128322	0.122114	0.117663	0.125346	0.124527
903.2	0.150641	0.127931	0.114538	0.121388	0.123533	0.122516
903.4	0.152437	0.12923	0.114095	0.124329	0.122072	0.122506
903.6	0.144553	0.128667	0.119005	0.124501	0.123013	0.125511
903.8	0.145806	0.129179	0.116481	0.123692	0.124931	0.125405
904	0.14628	0.130464	0.113743	0.11997	0.122053	0.120085
904.2	0.148622	0.128958	0.119782	0.120338	0.123734	0.124188
904.4	0.14492	0.127282	0.117816	0.122381	0.123659	0.121299
904.6	0.14978	0.130806	0.117837	0.124127	0.125263	0.12271
904.8	0.14723	0.129111	0.1215	0.122375	0.124742	0.125349
905	0.147515	0.132602	0.120468	0.122483	0.125295	0.123848
905.2	0.150695	0.133208	0.12285	0.122993	0.119105	0.123055
905.4	0.148199	0.129511	0.119759	0.126657	0.125588	0.123347
905.6	0.152601	0.125675	0.120721	0.125189	0.122245	0.12289
905.8	0.153916	0.133197	0.118527	0.120346	0.120773	0.125785
906	0.152772	0.130764	0.119766	0.125231	0.125987	0.127709
906.2	0.155745	0.137382	0.116437	0.122617	0.122222	0.122071
906.4	0.152545	0.135663	0.114236	0.127281	0.126856	0.120128
906.6	0.155653	0.138733	0.120304	0.124619	0.122961	0.124134
906.8	0.15409	0.134053	0.120223	0.121833	0.124343	0.125287
907	0.153766	0.135118	0.120861	0.121226	0.127886	0.125116
907.2	0.152414	0.133194	0.11875	0.1253	0.124969	0.125354
907.4	0.155016	0.130765	0.121543	0.124319	0.124958	0.12247
907.6	0.155407	0.136383	0.122584	0.124649	0.126488	0.124629
907.8	0.152957	0.133914	0.121185	0.121147	0.119807	0.12484
908	0.153886	0.134592	0.121404	0.124743	0.120382	0.124614
908.2	0.15753	0.133607	0.117943	0.122798	0.123201	0.122815
908.4	0.150206	0.137923	0.11994	0.12161	0.124351	0.125348
908.6	0.157695	0.135334	0.121174	0.124532	0.129065	0.125571
908.8	0.158124	0.137025	0.121722	0.12445	0.127719	0.126912
909	0.159207	0.139728	0.123491	0.12704	0.123401	0.12411
909.2	0.160654	0.137174	0.127088	0.122344	0.128062	0.125276
909.4	0.160935	0.136409	0.123582	0.123503	0.125374	0.120564
909.6	0.159712	0.136625	0.120693	0.127775	0.124484	0.125751
909.8	0.157291	0.139631	0.122284	0.125777	0.124507	0.125147
910	0.15851	0.138825	0.1211	0.123234	0.124132	0.125463
910.2	0.157812	0.141779	0.124666	0.129031	0.124066	0.12129
910.4	0.162007	0.135998	0.126146	0.123234	0.122801	0.123992
910.6	0.159086	0.136396	0.125043	0.123173	0.125683	0.124138
910.8	0.162601	0.13796	0.124931	0.126119	0.124524	0.123383
911	0.161136	0.138257	0.122419	0.12843	0.123497	0.12366
911.2	0.166152	0.137338	0.121734	0.126859	0.12619	0.126222
911.4	0.162222	0.136256	0.121387	0.123357	0.123843	0.123804
911.6	0.165106	0.140472	0.126723	0.130293	0.125387	0.125426
911.8	0.165345	0.140739	0.125998	0.131515	0.123203	0.124355
912	0.164653	0.144966	0.124761	0.124704	0.123302	0.12488
912.2	0.169434	0.144009	0.122339	0.129001	0.122726	0.124683
912.4	0.165752	0.143466	0.125852	0.125404	0.127613	0.123574
912.6	0.16671	0.138392	0.121766	0.128315	0.124051	0.124256
912.8	0.167106	0.142088	0.130295	0.128189	0.128369	0.125669
913	0.167507	0.142229	0.127732	0.126738	0.126047	0.121424
913.2	0.171242	0.145143	0.123096	0.128145	0.124611	0.124071
913.4	0.167153	0.142937	0.127202	0.12457	0.12663	0.128193
913.6	0.168183	0.148202	0.126144	0.124451	0.125349	0.127165
913.8	0.170379	0.145416	0.1268	0.128759	0.124979	0.119999
914	0.17144	0.143068	0.125225	0.127742	0.127801	0.121433
914.2	0.168978	0.141537	0.124005	0.125647	0.130108	0.120476
914.4	0.169845	0.149438	0.127669	0.125412	0.12519	0.124238
914.6	0.170693	0.139041	0.125377	0.124681	0.122449	0.123539
914.8	0.168277	0.143863	0.123612	0.128216	0.128455	0.121936
915	0.175009	0.144447	0.126687	0.12776	0.124897	0.12967
915.2	0.173577	0.145748	0.1289	0.128945	0.126061	0.125873
915.4	0.172652	0.145587	0.127572	0.125544	0.124488	0.123983
915.6	0.174178	0.147414	0.124382	0.132023	0.126287	0.123835
915.8	0.171264	0.141081	0.124007	0.129635	0.125862	0.122784
916	0.171696	0.143071	0.125455	0.126533	0.127989	0.126792
916.2	0.17351	0.143334	0.13008	0.130711	0.128585	0.128823
916.4	0.172869	0.148849	0.123478	0.127849	0.12384	0.123523
916.6	0.176349	0.146553	0.125258	0.128689	0.127686	0.126234
916.8	0.178259	0.147473	0.129063	0.127614	0.122108	0.128099
917	0.177011	0.143288	0.129744	0.123555	0.127224	0.122862
917.2	0.175191	0.15049	0.127954	0.131014	0.126823	0.125419
917.4	0.175305	0.152336	0.12849	0.130904	0.124044	0.122047
917.6	0.17515	0.151105	0.125658	0.128132	0.123994	0.125591
917.8	0.172396	0.1431	0.126001	0.128897	0.125545	0.124646
918	0.177592	0.147051	0.128889	0.128635	0.125751	0.124445
918.2	0.176404	0.145481	0.131498	0.129792	0.125249	0.123156
918.4	0.17684	0.146266	0.128668	0.129036	0.124636	0.126444
918.6	0.175505	0.144636	0.132282	0.125882	0.12437	0.124254
918.8	0.177693	0.144855	0.129806	0.13001	0.125744	0.122823
919	0.17933	0.150582	0.125369	0.131255	0.123977	0.126855
919.2	0.177216	0.146044	0.129021	0.130546	0.125247	0.121639
919.4	0.177725	0.149758	0.127715	0.133354	0.130112	0.120732
919.6	0.184629	0.150474	0.130765	0.129866	0.127953	0.126185
919.8	0.178451	0.149106	0.129285	0.132349	0.122976	0.127525
920	0.177031	0.152071	0.126434	0.132846	0.124384	0.124186
920.2	0.181954	0.151393	0.130057	0.126946	0.12482	0.12663
920.4	0.183412	0.153529	0.131704	0.127941	0.123935	0.121984
920.6	0.183941	0.149795	0.125769	0.132341	0.12217	0.120714
920.8	0.180125	0.152798	0.122022	0.126907	0.132829	0.122721
921	0.183888	0.151723	0.128201	0.12959	0.127106	0.122324
921.2	0.181892	0.153878	0.128075	0.12915	0.12635	0.123626
921.4	0.181523	0.152018	0.136892	0.128705	0.124045	0.122952
921.6	0.185316	0.153223	0.132027	0.134281	0.127669	0.122675
921.8	0.184845	0.153147	0.135227	0.129883	0.124504	0.123864
922	0.185705	0.148988	0.134795	0.130097	0.127575	0.122465
922.2	0.186059	0.151241	0.131257	0.126456	0.125254	0.123876
922.4	0.187143	0.152738	0.132087	0.130072	0.126827	0.128912
922.6	0.186055	0.153173	0.132064	0.13089	0.126235	0.12428
922.8	0.187832	0.154319	0.125893	0.124814	0.130291	0.12545
923	0.186942	0.153053	0.12964	0.130966	0.12813	0.123144
923.2	0.18643	0.152141	0.134148	0.13328	0.126324	0.126905
923.4	0.189637	0.154252	0.135844	0.131673	0.124696	0.126153
923.6	0.190579	0.151295	0.131693	0.133493	0.130733	0.124836
923.8	0.189358	0.156988	0.133121	0.129722	0.124782	0.125242
924	0.188597	0.156023	0.128464	0.12795	0.126848	0.124709
924.2	0.189897	0.150903	0.132502	0.129998	0.127423	0.125416
924.4	0.188399	0.157723	0.134455	0.135812	0.121777	0.126184
924.6	0.192957	0.15292	0.130124	0.131849	0.127457	0.124748
924.8	0.194036	0.158892	0.135797	0.127916	0.129021	0.122292
925	0.190684	0.160085	0.134912	0.13494	0.126167	0.126277
925.2	0.190334	0.154961	0.135952	0.135817	0.13361	0.125092
925.4	0.190392	0.153038	0.134311	0.13238	0.126571	0.123724
925.6	0.189783	0.153706	0.13286	0.128534	0.128873	0.123497
925.8	0.193428	0.152628	0.134764	0.129534	0.131645	0.121265
926	0.195475	0.156059	0.134411	0.134886	0.129812	0.126327
926.2	0.191262	0.158043	0.136002	0.129419	0.124711	0.123856
926.4	0.195692	0.157125	0.131132	0.134092	0.131876	0.125092
926.6	0.193118	0.158438	0.132924	0.13251	0.127549	0.125555
926.8	0.196773	0.154716	0.133605	0.135423	0.129584	0.128263
927	0.196191	0.159434	0.135109	0.131705	0.130082	0.122858
927.2	0.193556	0.156741	0.131543	0.131574	0.125492	0.122862
927.4	0.194237	0.157849	0.135248	0.130573	0.128616	0.126124
927.6	0.195794	0.155006	0.137917	0.128274	0.127965	0.121313
927.8	0.1956	0.162384	0.131466	0.132885	0.126458	0.122658
928	0.198265	0.161968	0.138459	0.133098	0.127173	0.122805
928.2	0.195195	0.160015	0.135991	0.129871	0.126552	0.122671
928.4	0.193805	0.160682	0.13293	0.133985	0.128896	0.124977
928.6	0.202062	0.159721	0.133583	0.134567	0.12992	0.129392
928.8	0.200065	0.159116	0.139136	0.134444	0.131075	0.125501
929	0.199375	0.158253	0.135225	0.1345	0.126792	0.123089
929.2	0.197077	0.162727	0.133955	0.133768	0.127529	0.128267
929.4	0.196117	0.160182	0.133882	0.132038	0.127844	0.122282
929.6	0.205805	0.160697	0.137513	0.128119	0.130633	0.12304
929.8	0.201604	0.161069	0.136939	0.132548	0.129709	0.126498
930	0.199984	0.155884	0.135712	0.133714	0.127203	0.125899
930.2	0.199517	0.164652	0.136167	0.134004	0.132223	0.122682
930.4	0.201352	0.163953	0.133202	0.133812	0.128036	0.124115
930.6	0.200807	0.162251	0.138286	0.133423	0.127083	0.122458
930.8	0.202627	0.160438	0.134347	0.133638	0.123804	0.121933
931	0.202035	0.161324	0.134449	0.136388	0.126347	0.127567
931.2	0.202159	0.162246	0.138206	0.135551	0.128946	0.124584
931.4	0.203346	0.162786	0.140657	0.135786	0.130503	0.123484
931.6	0.203729	0.161302	0.137241	0.131816	0.130945	0.127793
931.8	0.207184	0.165508	0.136474	0.136984	0.128436	0.123522
932	0.205815	0.16073	0.136724	0.134208	0.132607	0.124924
932.2	0.207138	0.162974	0.135448	0.134696	0.131272	0.12187
932.4	0.207666	0.166125	0.139516	0.133506	0.129218	0.123925
932.6	0.205314	0.16372	0.139366	0.132617	0.12976	0.122188
932.8	0.203425	0.164119	0.139399	0.13038	0.13034	0.126292
933	0.207856	0.166131	0.137354	0.13387	0.12909	0.125942
933.2	0.20378	0.165155	0.139129	0.130195	0.128626	0.128483
933.4	0.206578	0.166696	0.138668	0.137325	0.128633	0.123942
933.6	0.206193	0.165772	0.136256	0.133057	0.130016	0.125392
933.8	0.205976	0.164758	0.138699	0.135901	0.128385	0.124605
934	0.2065	0.165254	0.138621	0.136707	0.128914	0.127881
934.2	0.208612	0.166706	0.138787	0.136188	0.133369	0.126133
934.4	0.209826	0.168539	0.137066	0.137354	0.127824	0.123549
934.6	0.209007	0.164308	0.140601	0.136273	0.128606	0.121247
934.8	0.20813	0.166484	0.139663	0.137895	0.130332	0.123886
935	0.211948	0.165121	0.138303	0.130639	0.129305	0.122926
935.2	0.209697	0.168325	0.140453	0.136452	0.130136	0.124222
935.4	0.209239	0.169934	0.138156	0.138207	0.128731	0.12497
935.6	0.211249	0.1672	0.140241	0.135701	0.132375	0.123923
935.8	0.210206	0.170005	0.138341	0.138968	0.132398	0.125006
936	0.211394	0.166246	0.139051	0.135959	0.12817	0.124166
936.2	0.212618	0.16658	0.137981	0.138808	0.13053	0.123279
936.4	0.21055	0.166446	0.144564	0.135934	0.128191	0.123961
936.6	0.216569	0.169193	0.140951	0.134185	0.129018	0.121573
936.8	0.213897	0.168907	0.139008	0.137086	0.133745	0.1251
937	0.212138	0.17487	0.144402	0.133761	0.134033	0.125723
937.2	0.20843	0.169061	0.142794	0.139459	0.132541	0.12479
937.4	0.217164	0.16693	0.14497	0.133547	0.129546	0.123306
937.6	0.216294	0.172312	0.144385	0.136471	0.131229	0.125845
937.8	0.215184	0.170922	0.139841	0.135173	0.129736	0.125137
938	0.213596	0.168719	0.142127	0.139736	0.127931	0.124013
938.2	0.216922	0.172284	0.139425	0.138239	0.130031	0.121571
938.4	0.214951	0.171777	0.141314	0.136603	0.130746	0.124968
938.6	0.217065	0.175415	0.141194	0.137765	0.129173	0.128153
938.8	0.217011	0.170257	0.144735	0.138577	0.129918	0.124623
939	0.217026	0.173682	0.142021	0.135088	0.12763	0.125537
939.2	0.217057	0.173995	0.139626	0.136815	0.127252	0.12606
939.4	0.217955	0.172873	0.143573	0.137712	0.129735	0.129364
939.6	0.216566	0.171304	0.147215	0.13751	0.132279	0.126692
939.8	0.218019	0.177346	0.142954	0.136609	0.131872	0.123901
940	0.211326	0.178452	0.14344	0.139076	0.128327	0.125975
940.2	0.22162	0.176133	0.144521	0.138619	0.129823	0.124515
940.4	0.218406	0.171102	0.141614	0.133238	0.133102	0.125098
940.6	0.220891	0.169081	0.142223	0.136608	0.128519	0.122507
940.8	0.219851	0.17403	0.142883	0.134485	0.127708	0.123484
941	0.222194	0.173499	0.145918	0.135096	0.133649	0.124769
941.2	0.221432	0.173936	0.143556	0.137758	0.137964	0.125268
941.4	0.222936	0.174435	0.143547	0.136915	0.129711	0.12492
941.6	0.219984	0.173216	0.145856	0.139427	0.130723	0.125395
941.8	0.22017	0.176137	0.145299	0.13966	0.1273	0.124336
942	0.216939	0.176381	0.143444	0.138034	0.129649	0.128951
942.2	0.222149	0.173286	0.148498	0.137819	0.132759	0.121148
942.4	0.224296	0.174982	0.143101	0.137285	0.131068	0.122168
942.6	0.221011	0.17922	0.144904	0.137163	0.132554	0.122487
942.8	0.221603	0.175072	0.142198	0.142392	0.128746	0.122074
943	0.224767	0.179032	0.148013	0.139379	0.13795	0.124883
943.2	0.222681	0.177127	0.142048	0.139763	0.132251	0.126443
943.4	0.224778	0.175453	0.149048	0.136808	0.131543	0.123152
943.6	0.225512	0.179439	0.141804	0.141832	0.130109	0.128091
943.8	0.225536	0.18096	0.144535	0.135837	0.129264	0.121914
944	0.222609	0.176554	0.147061	0.137798	0.130737	0.126789
944.2	0.226671	0.179589	0.143885	0.144375	0.129519	0.125323
944.4	0.228643	0.183006	0.147757	0.138923	0.129207	0.124555
944.6	0.226215	0.177806	0.147942	0.135003	0.130284	0.127255
944.8	0.22727	0.180588	0.145854	0.142262	0.130141	0.129201
945	0.229688	0.178037	0.149577	0.138618	0.135295	0.126491
945.2	0.228122	0.177068	0.145966	0.138504	0.129486	0.124636
945.4	0.223906	0.179245	0.144714	0.137453	0.132674	0.126101
945.6	0.228103	0.183317	0.145006	0.138152	0.135526	0.125605
945.8	0.230795	0.181482	0.145469	0.139798	0.134395	0.120961
946	0.229016	0.179351	0.145195	0.137643	0.133069	0.126134
946.2	0.229004	0.18229	0.143811	0.144857	0.131039	0.124126
946.4	0.228913	0.18097	0.145598	0.143418	0.132767	0.123662
946.6	0.22994	0.182497	0.146002	0.140617	0.132263	0.121561
946.8	0.229635	0.18198	0.143871	0.137985	0.132645	0.123559
947	0.232766	0.183559	0.147284	0.139574	0.135279	0.123909
947.2	0.229921	0.183119	0.14977	0.138187	0.131555	0.121778
947.4	0.229614	0.182286	0.149649	0.144549	0.13286	0.127426
947.6	0.23295	0.183107	0.150767	0.138952	0.137738	0.123555
947.8	0.233278	0.181046	0.151883	0.143539	0.132338	0.124645
948	0.232909	0.18126	0.147302	0.143222	0.132452	0.122432
948.2	0.230248	0.183115	0.147789	0.140576	0.13451	0.123403
948.4	0.234179	0.18253	0.151737	0.137636	0.13232	0.124381
948.6	0.231847	0.179759	0.149817	0.142346	0.135136	0.127248
948.8	0.238114	0.181009	0.147981	0.139962	0.130021	0.126164
949	0.234016	0.184813	0.151533	0.139799	0.136397	0.122068
949.2	0.233034	0.18403	0.145957	0.141449	0.132903	0.124849
949.4	0.236201	0.180291	0.150264	0.140691	0.128963	0.125372
949.6	0.233419	0.184552	0.149175	0.143108	0.129248	0.123942
949.8	0.235427	0.182776	0.147312	0.144539	0.131797	0.127124
950	0.236387	0.182457	0.147241	0.141062	0.135214	0.126037
950.2	0.236178	0.187121	0.147257	0.141451	0.133738	0.126969
950.4	0.23339	0.182614	0.149691	0.143541	0.132125	0.125426
950.6	0.23518	0.184244	0.148642	0.140768	0.131972	0.124913
950.8	0.236615	0.185321	0.149124	0.138486	0.130599	0.122979
951	0.238645	0.189426	0.151004	0.137526	0.132347	0.126127
951.2	0.241219	0.184379	0.151	0.143023	0.133033	0.126587
951.4	0.239641	0.18773	0.151519	0.138911	0.136804	0.121822
951.6	0.237312	0.184747	0.153304	0.1444	0.131196	0.1222
951.8	0.239705	0.1913	0.153076	0.140592	0.133455	0.124377
952	0.240604	0.189734	0.147192	0.140706	0.136371	0.127624
952.2	0.23791	0.187799	0.15448	0.143139	0.130858	0.127667
952.4	0.23909	0.189001	0.15282	0.139741	0.132085	0.124652
952.6	0.24082	0.182767	0.151873	0.142721	0.132796	0.122994
952.8	0.240459	0.186967	0.151793	0.143716	0.13327	0.124143
953	0.238961	0.184919	0.149906	0.145823	0.135532	0.124615
953.2	0.238736	0.185303	0.148332	0.142642	0.133078	0.124684
953.4	0.241896	0.185562	0.154175	0.144306	0.134537	0.124003
953.6	0.243971	0.189293	0.148513	0.14177	0.13295	0.12391
953.8	0.241223	0.188755	0.153237	0.142522	0.137111	0.126459
954	0.243299	0.188132	0.148033	0.141344	0.133829	0.12733
954.2	0.2424	0.188821	0.147738	0.143178	0.13285	0.125446
954.4	0.242275	0.190586	0.152162	0.141702	0.134663	0.126794
954.6	0.24151	0.190709	0.151308	0.142426	0.134154	0.122667
954.8	0.240299	0.18742	0.147972	0.144009	0.133418	0.124364
955	0.241323	0.190379	0.152943	0.141747	0.132345	0.127108
955.2	0.242043	0.191058	0.154019	0.140025	0.133949	0.12491
955.4	0.244067	0.192245	0.151709	0.143383	0.136774	0.123111
955.6	0.244622	0.191497	0.148803	0.143125	0.131211	0.12295
955.8	0.247585	0.190081	0.150053	0.141819	0.136279	0.127074
956	0.246043	0.192497	0.152474	0.146298	0.132692	0.123884
956.2	0.243199	0.189808	0.15591	0.146957	0.133606	0.128725
956.4	0.248648	0.193426	0.150484	0.143121	0.13318	0.126833
956.6	0.246079	0.193218	0.156911	0.143808	0.131821	0.125281
956.8	0.243281	0.190419	0.157162	0.141095	0.135949	0.126306
957	0.247986	0.190876	0.157492	0.141901	0.133397	0.123019
957.2	0.243853	0.19394	0.15359	0.147659	0.137331	0.124537
957.4	0.245817	0.191361	0.157802	0.145699	0.138695	0.125516
957.6	0.24949	0.193037	0.153401	0.14167	0.134165	0.126292
957.8	0.25095	0.191744	0.155608	0.144695	0.137378	0.125485
958	0.247454	0.189131	0.158096	0.141924	0.132	0.127391
958.2	0.251008	0.190157	0.153667	0.14037	0.138937	0.123729
958.4	0.249543	0.189388	0.154775	0.141921	0.136993	0.126418
958.6	0.251693	0.194694	0.155046	0.145936	0.136454	0.122016
958.8	0.251065	0.192858	0.153294	0.142678	0.134808	0.124589
959	0.253099	0.194588	0.154579	0.144486	0.133766	0.124363
959.2	0.247614	0.192987	0.153426	0.142495	0.13809	0.125566
959.4	0.253161	0.196287	0.152937	0.14355	0.137316	0.122585
959.6	0.247574	0.196404	0.151866	0.142738	0.134073	0.126266
959.8	0.24982	0.191787	0.151197	0.145329	0.13164	0.12586
960	0.252043	0.193756	0.157957	0.146133	0.136493	0.12482
960.2	0.254371	0.196923	0.157983	0.146154	0.135984	0.12765
960.4	0.251627	0.195647	0.155566	0.145917	0.134598	0.124569
960.6	0.254209	0.194935	0.154309	0.143895	0.137022	0.120613
960.8	0.248913	0.195763	0.155328	0.143453	0.135319	0.128512
961	0.248321	0.195853	0.158038	0.146479	0.134718	0.125036
961.2	0.254215	0.195788	0.156669	0.14764	0.133816	0.123811
961.4	0.255418	0.194259	0.156406	0.146624	0.135678	0.122913
961.6	0.255072	0.197892	0.156701	0.144306	0.135769	0.124384
961.8	0.255924	0.197315	0.156252	0.141668	0.134385	0.12463
962	0.252877	0.196165	0.160686	0.143563	0.135679	0.124236
962.2	0.258221	0.196989	0.157256	0.146801	0.134368	0.125427
962.4	0.257917	0.200207	0.159922	0.143493	0.136244	0.128176
962.6	0.260207	0.199415	0.15616	0.145494	0.137625	0.12671
962.8	0.25971	0.199225	0.157206	0.145321	0.136903	0.124905
963	0.257371	0.199246	0.154544	0.146372	0.13385	0.127107
963.2	0.256233	0.193202	0.156843	0.14571	0.136473	0.125222
963.4	0.260589	0.200261	0.153719	0.149866	0.138861	0.127078
963.6	0.261254	0.198475	0.161893	0.142673	0.135309	0.126277
963.8	0.260012	0.19744	0.161764	0.141415	0.136312	0.122473
964	0.254309	0.203824	0.162303	0.143731	0.135499	0.128912
964.2	0.259439	0.199908	0.15752	0.150493	0.1324	0.122569
964.4	0.260997	0.196474	0.159099	0.14533	0.13598	0.125835
964.6	0.256849	0.201422	0.156187	0.148089	0.134042	0.123662
964.8	0.26258	0.201667	0.159632	0.14641	0.137378	0.127354
965	0.259483	0.198086	0.157101	0.144284	0.140027	0.121476
965.2	0.264378	0.199665	0.164087	0.147889	0.140235	0.123886
965.4	0.261102	0.19729	0.158062	0.14886	0.135373	0.125674
965.6	0.260011	0.202894	0.16102	0.146933	0.139044	0.125627
965.8	0.259995	0.199487	0.158779	0.147077	0.136383	0.125714
966	0.261025	0.198897	0.163741	0.145895	0.137637	0.123771
966.2	0.261083	0.201719	0.157006	0.147556	0.135855	0.127156
966.4	0.259463	0.203725	0.158348	0.147068	0.137818	0.126334
966.6	0.260791	0.20112	0.157034	0.147123	0.136143	0.1224
966.8	0.259509	0.200668	0.159751	0.146943	0.1376	0.126067
967	0.261765	0.203183	0.166445	0.14262	0.13945	0.124552
967.2	0.26288	0.200357	0.161202	0.145208	0.138405	0.129388
967.4	0.261783	0.196467	0.160158	0.14769	0.135414	0.122189
967.6	0.266057	0.203015	0.162246	0.148896	0.139715	0.124894
967.8	0.261836	0.201738	0.159859	0.144816	0.135499	0.123313
968	0.263749	0.205524	0.158968	0.148564	0.136492	0.124109
968.2	0.265071	0.205505	0.161782	0.144531	0.136262	0.126814
968.4	0.263043	0.204607	0.161877	0.144749	0.139702	0.128104
968.6	0.264134	0.204997	0.162597	0.146206	0.138439	0.124711
968.8	0.26968	0.204815	0.15984	0.145546	0.138551	0.128077
969	0.265529	0.206627	0.165514	0.145055	0.137707	0.123933
969.2	0.266982	0.204617	0.162721	0.152435	0.138381	0.127366
969.4	0.266201	0.207765	0.164099	0.146374	0.135693	0.124322
969.6	0.264358	0.203637	0.163143	0.149695	0.137723	0.128379
969.8	0.264406	0.204622	0.160635	0.150191	0.136614	0.125129
970	0.265673	0.205434	0.162165	0.150684	0.141295	0.124459
970.2	0.265502	0.204674	0.160536	0.147299	0.138177	0.126232
970.4	0.266892	0.201586	0.165166	0.15011	0.134999	0.127816
970.6	0.269663	0.210089	0.163818	0.149838	0.139698	0.126792
970.8	0.269337	0.20702	0.164104	0.1479	0.136533	0.122777
971	0.265007	0.206916	0.15962	0.151297	0.136192	0.129322
971.2	0.272821	0.205618	0.166951	0.149773	0.138035	0.127528
971.4	0.267861	0.207581	0.165675	0.148964	0.134289	0.125488
971.6	0.266908	0.205661	0.163396	0.147545	0.136164	0.127402
971.8	0.27213	0.207676	0.164656	0.146926	0.136915	0.124063
972	0.268716	0.206134	0.160114	0.150852	0.13937	0.12038
972.2	0.268413	0.209924	0.16518	0.144756	0.139451	0.128163
972.4	0.274502	0.206253	0.16381	0.148429	0.136512	0.126178
972.6	0.273251	0.207921	0.165606	0.149731	0.141648	0.129356
972.8	0.269904	0.207389	0.161145	0.147959	0.136628	0.129501
973	0.271016	0.206653	0.165642	0.151122	0.136198	0.124697
973.2	0.27465	0.206153	0.165459	0.15357	0.137405	0.126981
973.4	0.269768	0.206945	0.164684	0.150681	0.137102	0.127688
973.6	0.271759	0.208394	0.168148	0.146967	0.135026	0.127021
973.8	0.274732	0.204279	0.161407	0.153082	0.137497	0.124944
974	0.268599	0.212154	0.165823	0.153222	0.139118	0.124864
974.2	0.273547	0.209243	0.166843	0.14985	0.140667	0.124534
974.4	0.27365	0.207792	0.165335	0.146417	0.140108	0.125051
974.6	0.274172	0.21087	0.166267	0.153903	0.139224	0.125729
974.8	0.274043	0.208368	0.162535	0.147399	0.138794	0.125153
975	0.272715	0.213143	0.167158	0.151363	0.140857	0.127729
975.2	0.276817	0.209025	0.165011	0.149557	0.137066	0.125862
975.4	0.278674	0.208061	0.166325	0.150605	0.138016	0.127984
975.6	0.277974	0.208339	0.163098	0.153829	0.138398	0.122514
975.8	0.274631	0.213727	0.165009	0.149934	0.143198	0.125038
976	0.276645	0.20949	0.164471	0.153915	0.13702	0.12349
976.2	0.275135	0.209215	0.169044	0.150114	0.137391	0.125307
976.4	0.279422	0.210589	0.166474	0.148344	0.137875	0.126919
976.6	0.276383	0.211803	0.166658	0.14978	0.137714	0.12405
976.8	0.276363	0.208433	0.165544	0.150166	0.135903	0.128189
977	0.278029	0.217247	0.164126	0.149978	0.136673	0.126457
977.2	0.277329	0.212969	0.165062	0.149006	0.138389	0.12415
977.4	0.277537	0.213645	0.165873	0.155085	0.139433	0.125279
977.6	0.274566	0.207922	0.167373	0.152075	0.138131	0.127222
977.8	0.279419	0.212442	0.169126	0.151766	0.140323	0.124235
978	0.278127	0.215479	0.16961	0.149277	0.139654	0.125657
978.2	0.280529	0.212519	0.168404	0.15477	0.140464	0.12548
978.4	0.279445	0.211288	0.168016	0.152325	0.139839	0.122242
978.6	0.280481	0.215855	0.167895	0.148237	0.141833	0.127299
978.8	0.277036	0.216064	0.165867	0.152443	0.139382	0.122551
979	0.279239	0.215337	0.171092	0.156978	0.140649	0.126228
979.2	0.282263	0.219105	0.169752	0.149763	0.135466	0.123191
979.4	0.282508	0.217151	0.169133	0.158475	0.139757	0.122853
979.6	0.284208	0.212718	0.166617	0.15346	0.140748	0.125844
979.8	0.280627	0.215424	0.167593	0.152179	0.137559	0.124305
980	0.279149	0.214334	0.167799	0.154244	0.13677	0.125241
980.2	0.281928	0.218089	0.170715	0.152212	0.142576	0.124343
980.4	0.284745	0.217192	0.167919	0.15017	0.145028	0.129979
980.6	0.279107	0.218004	0.167931	0.154407	0.14108	0.125729
980.8	0.281547	0.211165	0.167286	0.150212	0.138211	0.125198
981	0.28418	0.217358	0.171978	0.154856	0.138448	0.125848
981.2	0.286056	0.215209	0.168742	0.15455	0.142103	0.126241
981.4	0.286997	0.216856	0.16996	0.152596	0.138647	0.125199
981.6	0.286822	0.215704	0.170644	0.153351	0.138611	0.127478
981.8	0.285242	0.218283	0.169623	0.154848	0.141191	0.127914
982	0.281807	0.21334	0.170638	0.150659	0.140705	0.123806
982.2	0.290414	0.216342	0.169648	0.154692	0.141165	0.123762
982.4	0.287597	0.215979	0.169786	0.152649	0.137579	0.124581
982.6	0.285012	0.215044	0.169472	0.154764	0.140049	0.125618
982.8	0.287544	0.217687	0.1749	0.151655	0.140496	0.129162
983	0.282652	0.223266	0.175625	0.151592	0.136872	0.12172
983.2	0.284591	0.222567	0.170988	0.157791	0.138654	0.12267
983.4	0.289497	0.214825	0.168283	0.152486	0.140698	0.124536
983.6	0.286925	0.219156	0.168928	0.151546	0.141301	0.126117
983.8	0.289557	0.218157	0.166798	0.158162	0.137103	0.125561
984	0.287949	0.220834	0.164972	0.155939	0.135859	0.120786
984.2	0.28942	0.218392	0.168805	0.15096	0.141041	0.125753
984.4	0.287631	0.221659	0.172098	0.152017	0.145688	0.122687
984.6	0.287056	0.218466	0.172168	0.150841	0.141169	0.129095
984.8	0.291294	0.217928	0.171046	0.156774	0.140336	0.122031
985	0.289809	0.217028	0.170964	0.152897	0.13904	0.129654
985.2	0.287721	0.219974	0.170038	0.15625	0.143042	0.126309
985.4	0.288741	0.220904	0.171958	0.151326	0.145112	0.12399
985.6	0.293525	0.222017	0.173451	0.149917	0.142312	0.128467
985.8	0.291517	0.21695	0.170489	0.153579	0.141219	0.126938
986	0.290462	0.220938	0.169456	0.151982	0.140968	0.124207
986.2	0.290265	0.218129	0.171503	0.155206	0.144628	0.125463
986.4	0.28841	0.22066	0.175053	0.152379	0.138363	0.125853
986.6	0.290403	0.223254	0.1739	0.154792	0.143422	0.126576
986.8	0.29241	0.224837	0.174463	0.153492	0.13919	0.12845
987	0.288392	0.223668	0.171029	0.153402	0.140892	0.12729
987.2	0.289818	0.219194	0.171078	0.152641	0.139915	0.128281
987.4	0.293505	0.221274	0.172637	0.155827	0.142241	0.125595
987.6	0.295597	0.219483	0.172479	0.157292	0.143554	0.126921
987.8	0.295296	0.225215	0.175559	0.155698	0.140529	0.124571
988	0.292575	0.222685	0.172688	0.155951	0.14522	0.123546
988.2	0.291595	0.224088	0.174821	0.15252	0.14415	0.124697
988.4	0.294621	0.219901	0.168611	0.15355	0.140747	0.125999
988.6	0.296934	0.221649	0.175119	0.155841	0.145412	0.125608
988.8	0.294999	0.222301	0.177616	0.155589	0.138927	0.124745
989	0.298663	0.222249	0.173059	0.152821	0.141532	0.125599
989.2	0.292879	0.220748	0.173503	0.156132	0.138646	0.125072
989.4	0.298496	0.227355	0.17343	0.157329	0.141419	0.126675
989.6	0.29247	0.225943	0.173628	0.158093	0.142728	0.124577
989.8	0.296147	0.22333	0.176647	0.158783	0.139915	0.126112
990	0.292531	0.226023	0.176274	0.15863	0.143584	0.125687
990.2	0.298217	0.229299	0.173771	0.155013	0.136971	0.126804
990.4	0.299307	0.225635	0.174387	0.156797	0.143199	0.126513
990.6	0.299646	0.228417	0.177684	0.157001	0.143741	0.124462
990.8	0.293145	0.226628	0.174509	0.157013	0.141225	0.12327
991	0.29602	0.228508	0.174186	0.154502	0.143228	0.128125
991.2	0.298571	0.221677	0.173298	0.158401	0.139238	0.125175
991.4	0.299751	0.226822	0.177352	0.156992	0.13972	0.126943
991.6	0.299708	0.224365	0.177979	0.155309	0.144376	0.12815
991.8	0.298786	0.22812	0.179542	0.157036	0.143162	0.125369
992	0.303247	0.22589	0.173729	0.155643	0.147832	0.127604
992.2	0.300465	0.224778	0.176227	0.157307	0.142205	0.124415
992.4	0.299204	0.224151	0.178633	0.15306	0.142928	0.12609
992.6	0.300862	0.228843	0.175704	0.15987	0.13727	0.125098
992.8	0.299496	0.224912	0.176536	0.156133	0.142387	0.126436
993	0.300304	0.228776	0.176932	0.155441	0.143761	0.125808
993.2	0.299582	0.226194	0.178149	0.154067	0.143751	0.128703
993.4	0.300272	0.228745	0.176326	0.156988	0.14361	0.126463
993.6	0.302726	0.226094	0.17609	0.156187	0.142898	0.127512
993.8	0.302855	0.227954	0.175599	0.158959	0.14499	0.125974
994	0.303732	0.227161	0.175443	0.16317	0.144795	0.129144
994.2	0.301591	0.227364	0.178447	0.158718	0.142506	0.126052
994.4	0.299422	0.232216	0.177667	0.157512	0.14271	0.126977
994.6	0.300038	0.228201	0.175307	0.155823	0.138696	0.124848
994.8	0.305945	0.222597	0.177913	0.15873	0.142583	0.124959
995	0.307617	0.227583	0.178825	0.159506	0.141621	0.123658
995.2	0.302931	0.227443	0.178985	0.155096	0.145255	0.12285
995.4	0.306975	0.232868	0.180262	0.156981	0.143722	0.120853
995.6	0.30316	0.231828	0.174968	0.154043	0.138894	0.125901
995.8	0.303375	0.232702	0.1791	0.157361	0.147996	0.125304
996	0.302419	0.23006	0.176721	0.15774	0.141976	0.127535
996.2	0.306125	0.235208	0.181933	0.157612	0.14043	0.125749
996.4	0.304943	0.227642	0.174471	0.154088	0.14451	0.127934
996.6	0.306857	0.230251	0.182329	0.160073	0.143157	0.125027
996.8	0.308888	0.232159	0.181906	0.157773	0.14149	0.126358
997	0.308198	0.22787	0.179656	0.156763	0.14125	0.126099
997.2	0.305016	0.232979	0.17637	0.155403	0.146362	0.124306
997.4	0.305447	0.233736	0.175361	0.159393	0.14591	0.124192
997.6	0.305084	0.232799	0.177945	0.161083	0.147987	0.129646
997.8	0.30302	0.23355	0.179447	0.158684	0.14447	0.130801
998	0.299438	0.235968	0.183105	0.158041	0.142214	0.124401
998.2	0.305772	0.234284	0.179322	0.153986	0.141445	0.12504
998.4	0.308509	0.231131	0.180088	0.158156	0.142803	0.129097
998.6	0.304514	0.234471	0.178812	0.154557	0.142187	0.128606
998.8	0.305924	0.235258	0.175738	0.158498	0.141775	0.124835
999	0.310718	0.233165	0.179583	0.157177	0.14209	0.124291
999.2	0.309973	0.230573	0.179391	0.162962	0.145065	0.125955
999.4	0.311158	0.234191	0.182047	0.15774	0.144087	0.125553
999.6	0.311215	0.232134	0.178818	0.158175	0.145402	0.124262
999.8	0.314363	0.233252	0.179514	0.155452	0.141909	0.126815
1000	0.308784	0.233675	0.182209	0.156429	0.138569	0.126975
1000.2	0.311735	0.232929	0.182933	0.157395	0.142949	0.127416
1000.4	0.311344	0.232919	0.180539	0.154859	0.143098	0.126354
1000.6	0.312162	0.236545	0.181153	0.158399	0.142396	0.123607
1000.8	0.312681	0.237557	0.18265	0.159617	0.145136	0.126932
1001	0.310682	0.235307	0.179339	0.161449	0.143147	0.126306
1001.2	0.308466	0.232626	0.185703	0.159922	0.144026	0.126145
1001.4	0.309804	0.235928	0.179123	0.163044	0.145238	0.126944
1001.6	0.308319	0.233481	0.183792	0.160212	0.147445	0.123613
1001.8	0.311161	0.237675	0.182527	0.15813	0.144815	0.121968
1002	0.31417	0.239137	0.184387	0.162256	0.144025	0.125518
1002.2	0.312913	0.236995	0.184527	0.158749	0.142186	0.127345
1002.4	0.310648	0.237858	0.182802	0.162304	0.147775	0.124784
1002.6	0.314037	0.236036	0.185217	0.160879	0.144469	0.121267
1002.8	0.31347	0.231787	0.178692	0.160863	0.143313	0.129856
1003	0.312745	0.23925	0.176302	0.159585	0.136908	0.126452
1003.2	0.3109	0.239431	0.18258	0.162742	0.143608	0.123784
1003.4	0.315492	0.234875	0.183365	0.160615	0.143872	0.126143
1003.6	0.31761	0.234796	0.181349	0.159848	0.146238	0.125123
1003.8	0.310507	0.242586	0.183287	0.160009	0.140552	0.125858
1004	0.314549	0.23989	0.183047	0.16246	0.142515	0.126828
1004.2	0.316039	0.235058	0.181323	0.161219	0.141114	0.124288
1004.4	0.316976	0.236799	0.183418	0.164891	0.145639	0.125476
1004.6	0.315397	0.239738	0.180811	0.157811	0.147112	0.12561
1004.8	0.310052	0.239825	0.183969	0.163593	0.141538	0.123878
1005	0.319803	0.239149	0.186217	0.159632	0.143662	0.12445
1005.2	0.315841	0.238644	0.183843	0.163708	0.147838	0.127381
1005.4	0.316367	0.236922	0.180459	0.16169	0.14387	0.126116
1005.6	0.31167	0.239738	0.184813	0.160772	0.14475	0.127763
1005.8	0.317267	0.239682	0.18722	0.15904	0.141857	0.127536
1006	0.315079	0.239364	0.186565	0.159954	0.140358	0.126488
1006.2	0.312833	0.238503	0.183453	0.160965	0.145689	0.127308
1006.4	0.317451	0.236967	0.186363	0.161223	0.146639	0.126314
1006.6	0.320091	0.238827	0.18144	0.161681	0.145694	0.126825
1006.8	0.315129	0.237648	0.185135	0.163212	0.141111	0.122982
1007	0.318128	0.239575	0.184237	0.161646	0.147645	0.12309
1007.2	0.318377	0.24125	0.184019	0.160244	0.145234	0.126061
1007.4	0.318806	0.236386	0.187871	0.161113	0.142983	0.123144
1007.6	0.319237	0.236176	0.188082	0.163047	0.142492	0.125629
1007.8	0.314241	0.240063	0.183847	0.159078	0.143315	0.125467
1008	0.320372	0.237699	0.188232	0.161816	0.1437	0.12553
1008.2	0.317373	0.240665	0.185148	0.165552	0.143045	0.126747
1008.4	0.322609	0.242878	0.185511	0.163879	0.147035	0.128913
1008.6	0.322282	0.240018	0.186511	0.162698	0.14561	0.12845
1008.8	0.319995	0.244379	0.186971	0.164173	0.143799	0.124397
1009	0.318625	0.236592	0.184742	0.164074	0.143415	0.12265
1009.2	0.317176	0.244597	0.187181	0.160666	0.14504	0.122344
1009.4	0.3243	0.247237	0.184702	0.159752	0.143196	0.124889
1009.6	0.321172	0.242816	0.187368	0.161526	0.14959	0.127362
1009.8	0.321009	0.244091	0.184056	0.161085	0.144029	0.123843
1010	0.323213	0.247255	0.186603	0.167233	0.14272	0.122069
1010.2	0.322366	0.241594	0.186975	0.164566	0.14806	0.124448
1010.4	0.322135	0.246502	0.187363	0.163266	0.145033	0.128973
1010.6	0.318997	0.245394	0.187115	0.161651	0.14581	0.126867
1010.8	0.321778	0.242417	0.1853	0.162352	0.14438	0.126495
1011	0.323703	0.246075	0.187907	0.164288	0.145632	0.12562
1011.2	0.323096	0.246959	0.187068	0.166245	0.149433	0.125761
1011.4	0.32556	0.246336	0.183528	0.162289	0.142489	0.124667
1011.6	0.324142	0.24318	0.185424	0.16446	0.144633	0.125962
1011.8	0.325363	0.24795	0.184007	0.15982	0.146761	0.130273
1012	0.32335	0.243739	0.186797	0.163663	0.149795	0.123482
1012.2	0.324734	0.251113	0.189129	0.165067	0.145242	0.128171
1012.4	0.323152	0.243486	0.185868	0.165364	0.147448	0.129757
1012.6	0.328345	0.245533	0.186722	0.162703	0.141573	0.127494
1012.8	0.325413	0.247526	0.188536	0.167561	0.147668	0.126196
1013	0.324592	0.245516	0.189332	0.164448	0.149271	0.126006
1013.2	0.325669	0.244203	0.187809	0.165197	0.143679	0.127985
1013.4	0.32354	0.245169	0.188462	0.162886	0.145758	0.128999
1013.6	0.32556	0.24651	0.190622	0.167932	0.147868	0.127815
1013.8	0.326722	0.245995	0.188272	0.164263	0.145091	0.130894
1014	0.324979	0.248439	0.190478	0.165678	0.143884	0.123396
1014.2	0.32724	0.244278	0.189475	0.16815	0.14581	0.127651
1014.4	0.328856	0.245309	0.187769	0.165434	0.142276	0.124565
1014.6	0.329152	0.247532	0.190989	0.1618	0.144993	0.126584
1014.8	0.327127	0.250515	0.188936	0.163946	0.143084	0.124337
1015	0.32878	0.248105	0.19231	0.163289	0.149328	0.125574
1015.2	0.325136	0.251378	0.188749	0.16556	0.141842	0.127434
1015.4	0.327112	0.247289	0.188951	0.170154	0.148991	0.126584
1015.6	0.332095	0.245165	0.189067	0.16615	0.14589	0.129686
1015.8	0.323501	0.248076	0.191564	0.169353	0.147638	0.126162
1016	0.328626	0.249433	0.188415	0.168412	0.143377	0.126244
1016.2	0.329547	0.249059	0.189953	0.165488	0.146028	0.124198
1016.4	0.329629	0.254042	0.194803	0.16324	0.143808	0.124093
1016.6	0.331771	0.248215	0.193938	0.16729	0.149375	0.124279
1016.8	0.332799	0.24695	0.191696	0.164954	0.147434	0.126442
1017	0.329004	0.249386	0.192972	0.166935	0.149975	0.129382
1017.2	0.330174	0.250624	0.190738	0.165075	0.1452	0.128563
1017.4	0.330378	0.250202	0.189629	0.169643	0.145173	0.124276
1017.6	0.333142	0.248069	0.186988	0.165778	0.14764	0.125858
1017.8	0.33339	0.251637	0.190025	0.165321	0.143033	0.129513
1018	0.33049	0.251409	0.191341	0.163466	0.145878	0.126435
1018.2	0.338066	0.249888	0.190483	0.165906	0.145914	0.125802
1018.4	0.332606	0.249302	0.190471	0.169038	0.146785	0.124971
1018.6	0.330257	0.249566	0.195361	0.163007	0.148274	0.129428
1018.8	0.329972	0.249826	0.19208	0.165064	0.1483	0.127382
1019	0.330445	0.248472	0.194792	0.165192	0.148261	0.12654
1019.2	0.335023	0.25302	0.194349	0.167285	0.146014	0.128059
1019.4	0.337603	0.250846	0.193181	0.165838	0.145689	0.127026
1019.6	0.332437	0.254717	0.191769	0.167126	0.147447	0.128979
1019.8	0.336138	0.251008	0.191933	0.168067	0.151232	0.129779
1020	0.336182	0.255408	0.192066	0.163041	0.147559	0.130875
1020.2	0.332989	0.250888	0.191352	0.168971	0.150306	0.128741
1020.4	0.334877	0.255131	0.195687	0.16619	0.150972	0.126086
1020.6	0.331525	0.254447	0.193028	0.164383	0.148896	0.125569
1020.8	0.333598	0.255183	0.194035	0.169185	0.148715	0.126455
1021	0.337245	0.248887	0.192494	0.165072	0.148328	0.128171
1021.2	0.335836	0.252619	0.194341	0.164635	0.15208	0.124589
1021.4	0.336093	0.252064	0.195118	0.166095	0.149128	0.128876
1021.6	0.335863	0.25545	0.192378	0.168908	0.148989	0.127824
1021.8	0.334082	0.255057	0.194713	0.164819	0.150872	0.126984
1022	0.335454	0.255852	0.194279	0.168446	0.14898	0.123913
1022.2	0.33613	0.255452	0.192462	0.168029	0.147602	0.123849
1022.4	0.334711	0.25554	0.193761	0.171836	0.146294	0.12922
1022.6	0.337482	0.253597	0.195352	0.16681	0.146594	0.125444
1022.8	0.337775	0.256553	0.194563	0.170338	0.149587	0.12703
1023	0.33665	0.254852	0.195004	0.170297	0.150853	0.130796
1023.2	0.336348	0.253832	0.196551	0.168973	0.145231	0.126552
1023.4	0.339503	0.253077	0.198949	0.166313	0.149195	0.125486
1023.6	0.341066	0.255807	0.196681	0.16805	0.150017	0.127768
1023.8	0.33634	0.254452	0.197107	0.168774	0.153263	0.128253
1024	0.339994	0.254328	0.194545	0.168902	0.150583	0.12713
1024.2	0.338117	0.256342	0.196567	0.17158	0.152424	0.123061
1024.4	0.338576	0.255767	0.193594	0.168354	0.147825	0.126255
1024.6	0.340007	0.254337	0.196548	0.170945	0.148898	0.12597
1024.8	0.340511	0.257569	0.192158	0.170039	0.14705	0.12695
1025	0.338856	0.254876	0.192689	0.172666	0.146631	0.122996
1025.2	0.339393	0.253598	0.196713	0.167394	0.145914	0.123777
1025.4	0.340233	0.256075	0.19494	0.167686	0.147929	0.12586
1025.6	0.34069	0.258051	0.196497	0.165923	0.150193	0.126278
1025.8	0.340736	0.257931	0.19128	0.169639	0.149164	0.125309
1026	0.341246	0.25952	0.198339	0.165558	0.150753	0.127172
1026.2	0.343524	0.254567	0.192743	0.166954	0.147882	0.127811
1026.4	0.340524	0.255125	0.19639	0.171135	0.146595	0.123487
1026.6	0.340398	0.259366	0.194348	0.165977	0.147787	0.125176
1026.8	0.339382	0.260372	0.195663	0.165663	0.148172	0.126697
1027	0.343439	0.255867	0.201755	0.172292	0.148894	0.123997
1027.2	0.34571	0.258721	0.195716	0.173883	0.14638	0.126191
1027.4	0.344297	0.25827	0.196157	0.16727	0.152674	0.128493
1027.6	0.340639	0.255022	0.195964	0.167325	0.150299	0.125779
1027.8	0.343905	0.257916	0.196758	0.171638	0.150309	0.126758
1028	0.344134	0.25695	0.194767	0.170458	0.146273	0.12776
1028.2	0.345606	0.262421	0.197166	0.169862	0.1513	0.124481
1028.4	0.349547	0.257965	0.192814	0.168715	0.146693	0.122967
1028.6	0.34008	0.25852	0.194102	0.172665	0.145956	0.126781
1028.8	0.341397	0.25965	0.198725	0.167772	0.149412	0.123898
1029	0.345087	0.261037	0.197331	0.174041	0.148034	0.124159
1029.2	0.343016	0.258807	0.198206	0.168037	0.152633	0.128762
1029.4	0.348221	0.259811	0.198046	0.168375	0.149851	0.130222
1029.6	0.347677	0.261259	0.196071	0.172019	0.154077	0.128423
1029.8	0.34574	0.262456	0.198415	0.16931	0.151162	0.129165
1030	0.348134	0.25888	0.202522	0.170272	0.147437	0.128316
1030.2	0.348224	0.259607	0.197307	0.173694	0.149214	0.127721
1030.4	0.34342	0.258698	0.197316	0.171833	0.1494	0.12626
1030.6	0.34683	0.255836	0.197332	0.167627	0.146121	0.122883
1030.8	0.349608	0.264377	0.202168	0.174013	0.154165	0.129253
1031	0.346355	0.257673	0.194951	0.165792	0.153701	0.127499
1031.2	0.346027	0.258987	0.197892	0.170843	0.153365	0.127244
1031.4	0.347627	0.261925	0.198967	0.170133	0.145293	0.129361
1031.6	0.347705	0.259324	0.198774	0.173601	0.152273	0.123619
1031.8	0.348861	0.264563	0.198832	0.170795	0.150792	0.127158
1032	0.347755	0.260631	0.198838	0.170746	0.14891	0.126818
1032.2	0.348562	0.260723	0.199484	0.172815	0.150876	0.130373
1032.4	0.351956	0.258881	0.197789	0.167438	0.147211	0.126778
1032.6	0.350317	0.260151	0.201354	0.170775	0.149866	0.124952
1032.8	0.34943	0.25789	0.203864	0.169468	0.148976	0.127668
1033	0.35003	0.262039	0.199944	0.16974	0.14986	0.124826
1033.2	0.349895	0.263884	0.202127	0.169926	0.152447	0.12307
1033.4	0.349703	0.265471	0.198159	0.167923	0.150312	0.130009
1033.6	0.349356	0.266608	0.199927	0.17209	0.150887	0.127852
1033.8	0.352843	0.265665	0.199443	0.169104	0.153292	0.127701
1034	0.349374	0.264977	0.19967	0.171794	0.152486	0.127887
1034.2	0.351877	0.264588	0.199863	0.169102	0.15286	0.122511
1034.4	0.3476	0.267589	0.199196	0.173219	0.150336	0.127812
1034.6	0.349799	0.261842	0.201922	0.16746	0.150468	0.127196
1034.8	0.351707	0.269444	0.203072	0.174335	0.151346	0.127525
1035	0.354215	0.264033	0.200465	0.172551	0.150591	0.129819
1035.2	0.352366	0.26948	0.204834	0.169926	0.150227	0.126718
1035.4	0.350478	0.265362	0.202868	0.167671	0.149057	0.128103
1035.6	0.351193	0.267336	0.20476	0.173846	0.150145	0.128263
1035.8	0.355859	0.264637	0.199808	0.173225	0.148765	0.126428
1036	0.35007	0.264932	0.19868	0.172562	0.149763	0.126755
1036.2	0.354865	0.267677	0.201236	0.174228	0.150701	0.128173
1036.4	0.354257	0.268624	0.204229	0.17182	0.156004	0.127254
1036.6	0.357794	0.264599	0.202123	0.175079	0.151131	0.123502
1036.8	0.353821	0.269913	0.205354	0.170324	0.147952	0.125489
1037	0.356239	0.267905	0.203757	0.170845	0.149849	0.124677
1037.2	0.353868	0.269734	0.202386	0.174475	0.148332	0.127086
1037.4	0.355548	0.267947	0.200059	0.172321	0.151302	0.123359
1037.6	0.355966	0.270432	0.200308	0.173531	0.148931	0.126484
1037.8	0.352591	0.267963	0.20458	0.172204	0.153106	0.129187
1038	0.352872	0.27267	0.205623	0.175317	0.147236	0.127085
1038.2	0.352838	0.265929	0.204452	0.177396	0.149186	0.124691
1038.4	0.353639	0.267396	0.200996	0.173984	0.148144	0.124109
1038.6	0.355245	0.266857	0.201122	0.175724	0.150315	0.128324
1038.8	0.351314	0.268033	0.202505	0.177896	0.15061	0.12454
1039	0.359106	0.27174	0.202412	0.171302	0.150191	0.130113
1039.2	0.355992	0.26572	0.201359	0.174589	0.15452	0.126641
1039.4	0.358327	0.272173	0.200209	0.172382	0.147927	0.126403
1039.6	0.359423	0.267415	0.203976	0.173005	0.148174	0.130388
1039.8	0.357887	0.267178	0.209668	0.173456	0.147641	0.128571
1040	0.361898	0.268277	0.205143	0.170968	0.152838	0.127461
1040.2	0.357024	0.269427	0.202055	0.175486	0.151898	0.124465
1040.4	0.358376	0.269679	0.205358	0.173163	0.150194	0.123463
1040.6	0.359127	0.272538	0.205787	0.171677	0.152017	0.130561
1040.8	0.357576	0.270225	0.203196	0.172226	0.15465	0.124772
1041	0.359633	0.272751	0.20213	0.175366	0.15127	0.129734
1041.2	0.359434	0.271801	0.205188	0.173117	0.156574	0.126171
1041.4	0.358617	0.270226	0.20609	0.16848	0.154325	0.127721
1041.6	0.357405	0.272759	0.205376	0.171763	0.151313	0.123821
1041.8	0.358261	0.270666	0.20375	0.173015	0.153669	0.127779
1042	0.35906	0.272589	0.206211	0.173684	0.151957	0.12668
1042.2	0.360323	0.269482	0.204544	0.172083	0.156716	0.126314
1042.4	0.357504	0.273003	0.208959	0.1751	0.150586	0.127494
1042.6	0.359688	0.267932	0.204662	0.173261	0.1528	0.126702
1042.8	0.361091	0.269636	0.202337	0.177117	0.149836	0.127525
1043	0.357632	0.27361	0.202696	0.172882	0.154033	0.124138
1043.2	0.361259	0.271735	0.206881	0.174621	0.151453	0.127489
1043.4	0.361965	0.271537	0.204357	0.174227	0.151727	0.12596
1043.6	0.361193	0.271458	0.207663	0.171339	0.156554	0.125638
1043.8	0.360249	0.274043	0.207596	0.174705	0.156972	0.126072
1044	0.361019	0.271932	0.20496	0.176176	0.150262	0.126401
1044.2	0.360293	0.270288	0.206181	0.17296	0.153874	0.130082
1044.4	0.362985	0.275812	0.206884	0.172828	0.153731	0.124507
1044.6	0.359359	0.273141	0.205102	0.173656	0.153448	0.126521
1044.8	0.359306	0.272172	0.204919	0.17305	0.156314	0.124492
1045	0.363973	0.271914	0.210308	0.173951	0.155969	0.127571
1045.2	0.363531	0.271668	0.205334	0.17399	0.155765	0.125846
1045.4	0.36054	0.276357	0.20541	0.177438	0.154434	0.127393
1045.6	0.363312	0.272615	0.20728	0.173395	0.156048	0.127376
1045.8	0.364467	0.272784	0.208423	0.17305	0.154713	0.128301
1046	0.364507	0.276673	0.203656	0.174016	0.154326	0.123492
1046.2	0.367268	0.279248	0.204692	0.176145	0.154132	0.12385
1046.4	0.367484	0.275396	0.208638	0.172664	0.151047	0.125636
1046.6	0.367056	0.273648	0.210799	0.178425	0.150793	0.12693
1046.8	0.365659	0.273997	0.209095	0.177304	0.148513	0.128988
1047	0.363011	0.274984	0.210684	0.176028	0.151042	0.121074
1047.2	0.363329	0.272578	0.20745	0.176911	0.152096	0.130035
1047.4	0.365964	0.277787	0.207239	0.17731	0.157696	0.127289
1047.6	0.360164	0.275103	0.209873	0.177193	0.155714	0.126074
1047.8	0.369729	0.277469	0.20814	0.175676	0.152511	0.12782
1048	0.363635	0.274239	0.205687	0.172937	0.15175	0.128231
1048.2	0.364895	0.2748	0.207086	0.176774	0.156487	0.131765
1048.4	0.368328	0.278615	0.210693	0.174745	0.15557	0.127665
1048.6	0.36202	0.279	0.2092	0.176735	0.157361	0.131915
1048.8	0.365358	0.276612	0.211091	0.173269	0.151797	0.127338
1049	0.36871	0.271898	0.208228	0.176348	0.156241	0.125518
1049.2	0.367332	0.278175	0.209735	0.174475	0.155125	0.128243
1049.4	0.365374	0.278741	0.21019	0.177505	0.15229	0.128203
1049.6	0.364561	0.27841	0.207857	0.174127	0.149482	0.125105
1049.8	0.366293	0.278757	0.208174	0.174985	0.151173	0.125477
1050	0.370015	0.279516	0.211789	0.177671	0.150765	0.124373
1050.2	0.367853	0.27525	0.209728	0.176598	0.153545	0.126521
1050.4	0.369906	0.276079	0.209964	0.177512	0.154462	0.127935
1050.6	0.368366	0.276389	0.212372	0.175986	0.153963	0.124615
1050.8	0.364944	0.2751	0.210171	0.178878	0.154468	0.128753
1051	0.371822	0.2778	0.213239	0.175803	0.154904	0.129146
1051.2	0.371484	0.282865	0.209034	0.175252	0.1532	0.123608
1051.4	0.371998	0.281369	0.208679	0.176169	0.151327	0.127017
1051.6	0.369924	0.28058	0.212659	0.175986	0.153823	0.128051
1051.8	0.370609	0.277356	0.212058	0.174993	0.158138	0.127786
1052	0.369181	0.28505	0.210747	0.177492	0.155428	0.125398
1052.2	0.370034	0.276876	0.212846	0.177147	0.153978	0.128222
1052.4	0.371808	0.280373	0.214259	0.174121	0.155506	0.124031
1052.6	0.371678	0.281804	0.21183	0.17796	0.15394	0.129123
1052.8	0.371817	0.279047	0.213887	0.176465	0.158367	0.125913
1053	0.370925	0.277769	0.214999	0.176593	0.152037	0.126835
1053.2	0.372511	0.276321	0.210867	0.179898	0.152858	0.13044
1053.4	0.373146	0.281702	0.21182	0.180322	0.153346	0.127252
1053.6	0.370692	0.276928	0.213697	0.176595	0.154407	0.123955
1053.8	0.375022	0.281751	0.211535	0.181018	0.153459	0.127882
1054	0.370142	0.278966	0.21314	0.175484	0.156396	0.126239
1054.2	0.370321	0.282718	0.21036	0.178933	0.151819	0.126108
1054.4	0.3724	0.283319	0.209802	0.175234	0.156527	0.131288
1054.6	0.372305	0.281604	0.21439	0.174791	0.156058	0.128144
1054.8	0.373856	0.283394	0.210673	0.180869	0.156228	0.126194
1055	0.373957	0.284857	0.211758	0.181629	0.153129	0.122648
1055.2	0.369066	0.282809	0.208814	0.17821	0.155745	0.128159
1055.4	0.37158	0.282097	0.21132	0.1768	0.154112	0.126663
1055.6	0.376489	0.287094	0.214423	0.181866	0.15487	0.129283
1055.8	0.373575	0.279144	0.212007	0.17947	0.15327	0.131937
1056	0.371107	0.28332	0.209428	0.176197	0.157473	0.123469
1056.2	0.376128	0.282947	0.210806	0.177825	0.153556	0.124413
1056.4	0.373568	0.283217	0.215651	0.181492	0.155053	0.123946
1056.6	0.372933	0.282672	0.210964	0.178312	0.153038	0.132512
1056.8	0.376676	0.278675	0.215013	0.178158	0.153304	0.126095
1057	0.378137	0.283065	0.212797	0.183371	0.156184	0.13034
1057.2	0.370463	0.280599	0.211042	0.183116	0.155471	0.125442
1057.4	0.373549	0.281835	0.217067	0.177897	0.15263	0.12775
1057.6	0.375106	0.28128	0.217362	0.180738	0.154544	0.128337
1057.8	0.375079	0.283312	0.213123	0.178494	0.154087	0.130344
1058	0.375121	0.286842	0.215656	0.180574	0.155029	0.125366
1058.2	0.375809	0.282392	0.212649	0.182094	0.153151	0.123407
1058.4	0.378543	0.285581	0.209386	0.178969	0.15306	0.124709
1058.6	0.378749	0.285305	0.216091	0.181837	0.154109	0.128901
1058.8	0.379619	0.283489	0.215402	0.17919	0.153125	0.126684
1059	0.37706	0.287061	0.214537	0.179585	0.154348	0.128865
1059.2	0.377953	0.283695	0.212733	0.181577	0.151286	0.128582
1059.4	0.380338	0.282769	0.217711	0.177786	0.153281	0.12257
1059.6	0.373476	0.28455	0.215019	0.182428	0.154434	0.125526
1059.8	0.377727	0.284182	0.216438	0.179344	0.155418	0.12557
1060	0.379661	0.289545	0.213366	0.180611	0.155871	0.124073
1060.2	0.374678	0.28091	0.215788	0.181692	0.15521	0.12672
1060.4	0.380785	0.2838	0.212534	0.18058	0.155793	0.126459
1060.6	0.375546	0.286354	0.215745	0.180628	0.153836	0.12825
1060.8	0.377311	0.286955	0.214259	0.179907	0.157496	0.127235
1061	0.379746	0.286567	0.213815	0.183959	0.158803	0.129173
1061.2	0.379637	0.283945	0.208989	0.180589	0.154944	0.126567
1061.4	0.380556	0.283518	0.218026	0.184005	0.157213	0.127469
1061.6	0.381477	0.286787	0.21709	0.180855	0.154099	0.127681
1061.8	0.378162	0.283957	0.213487	0.180823	0.15318	0.126065
1062	0.381549	0.284588	0.213277	0.180501	0.157663	0.12994
1062.2	0.377492	0.290855	0.215677	0.182486	0.149947	0.124532
1062.4	0.3807	0.287307	0.217163	0.181793	0.155586	0.124461
1062.6	0.384125	0.285505	0.216256	0.179502	0.156501	0.123507
1062.8	0.381057	0.280647	0.215831	0.179738	0.155316	0.128295
1063	0.381733	0.285672	0.21624	0.179196	0.153548	0.127865
1063.2	0.384191	0.288039	0.215094	0.184529	0.154367	0.128918
1063.4	0.381154	0.286359	0.219097	0.180238	0.150679	0.126696
1063.6	0.37696	0.291596	0.214065	0.179594	0.157238	0.129639
1063.8	0.382328	0.288474	0.215593	0.177386	0.161465	0.126947
1064	0.382751	0.287439	0.217138	0.183053	0.154107	0.126678
1064.2	0.379158	0.286626	0.21559	0.179252	0.156566	0.125831
1064.4	0.383537	0.289345	0.219336	0.18432	0.154696	0.125567
1064.6	0.380601	0.288775	0.220769	0.181438	0.153108	0.123028
1064.8	0.381244	0.289856	0.215606	0.182343	0.153393	0.128054
1065	0.380773	0.285408	0.220215	0.180303	0.157147	0.130714
1065.2	0.38069	0.288691	0.221452	0.180754	0.157838	0.129004
1065.4	0.385907	0.288728	0.21958	0.176628	0.154959	0.124352
1065.6	0.382726	0.291169	0.216896	0.182368	0.153764	0.125813
1065.8	0.384085	0.290746	0.217498	0.182056	0.15805	0.12531
1066	0.387146	0.287342	0.217854	0.18347	0.160786	0.126935
1066.2	0.382569	0.287924	0.21842	0.185221	0.153639	0.128447
1066.4	0.38603	0.288348	0.219424	0.188429	0.157505	0.129131
1066.6	0.382778	0.291228	0.216894	0.182848	0.15913	0.124264
1066.8	0.387111	0.293898	0.216345	0.178445	0.155862	0.127364
1067	0.385894	0.28794	0.218638	0.183976	0.156142	0.129886
1067.2	0.386517	0.289583	0.220778	0.181982	0.154482	0.130074
1067.4	0.385488	0.288245	0.220047	0.182458	0.159949	0.128662
1067.6	0.385868	0.290209	0.221596	0.185239	0.158513	0.127851
1067.8	0.383553	0.290322	0.219082	0.183594	0.155945	0.126921
1068	0.38521	0.294312	0.22124	0.180546	0.154848	0.124763
1068.2	0.389646	0.291553	0.219485	0.181421	0.159637	0.12968
1068.4	0.380016	0.29446	0.21932	0.181987	0.151481	0.126234
1068.6	0.383854	0.29442	0.217637	0.18049	0.161781	0.124821
1068.8	0.383343	0.294069	0.221312	0.183377	0.154896	0.130095
1069	0.388889	0.293393	0.222393	0.181542	0.156361	0.126217
1069.2	0.388212	0.293436	0.219473	0.183757	0.155214	0.1291
1069.4	0.384337	0.290421	0.218375	0.183884	0.156753	0.126046
1069.6	0.391076	0.294544	0.218652	0.184852	0.156727	0.126879
1069.8	0.387657	0.293968	0.219292	0.181883	0.154642	0.127438
1070	0.386213	0.288672	0.221708	0.182739	0.159836	0.12436
1070.2	0.388119	0.294948	0.217312	0.18085	0.155234	0.129469
1070.4	0.385811	0.286325	0.219675	0.180974	0.16233	0.126696
1070.6	0.391458	0.294834	0.22355	0.183674	0.158055	0.126626
1070.8	0.388973	0.288515	0.221241	0.183232	0.155551	0.125377
1071	0.389412	0.288973	0.218268	0.18223	0.159074	0.127735
1071.2	0.392208	0.292396	0.220364	0.187927	0.153805	0.123158
1071.4	0.393543	0.293368	0.220656	0.184842	0.159752	0.125091
1071.6	0.387495	0.293843	0.220987	0.186161	0.154437	0.122004
1071.8	0.389288	0.294789	0.216941	0.185555	0.156937	0.125009
1072	0.388907	0.294537	0.222349	0.183224	0.158728	0.126682
1072.2	0.388918	0.295274	0.218703	0.189412	0.15786	0.124343
1072.4	0.391205	0.298245	0.219603	0.181459	0.156583	0.126825
1072.6	0.388721	0.299079	0.22299	0.18343	0.156183	0.13115
1072.8	0.389095	0.292902	0.220612	0.185695	0.155787	0.127622
1073	0.384153	0.294959	0.220721	0.185966	0.157442	0.128535
1073.2	0.39203	0.296563	0.21967	0.186762	0.16003	0.126884
1073.4	0.390504	0.294296	0.224615	0.183886	0.159552	0.126317
1073.6	0.390694	0.299345	0.22298	0.187484	0.160882	0.127921
1073.8	0.393351	0.296071	0.224506	0.182393	0.161237	0.128192
1074	0.389959	0.299184	0.225562	0.185139	0.15789	0.127022
1074.2	0.39539	0.298376	0.224007	0.184866	0.159852	0.124474
1074.4	0.393125	0.293567	0.219072	0.185427	0.155001	0.126816
1074.6	0.394037	0.29485	0.222277	0.184123	0.159604	0.127039
1074.8	0.394077	0.295155	0.21978	0.185077	0.157839	0.130038
1075	0.392495	0.297818	0.221625	0.189012	0.157709	0.127511
1075.2	0.390961	0.295922	0.22745	0.184868	0.160239	0.126255
1075.4	0.392085	0.298052	0.22086	0.185042	0.161066	0.12685
1075.6	0.394136	0.299029	0.220178	0.186559	0.161749	0.123944
1075.8	0.389219	0.298556	0.223936	0.186307	0.158427	0.126233
1076	0.397445	0.298239	0.226618	0.187931	0.159837	0.127789
1076.2	0.393461	0.299673	0.225465	0.184081	0.157162	0.125856
1076.4	0.394808	0.297495	0.224135	0.182494	0.156111	0.129978
1076.6	0.392871	0.296776	0.224393	0.185509	0.159224	0.124566
1076.8	0.395584	0.293845	0.221284	0.187426	0.15772	0.123311
1077	0.395751	0.299287	0.225681	0.187833	0.159365	0.129286
1077.2	0.392617	0.297079	0.224077	0.182138	0.158498	0.125758
1077.4	0.395421	0.297665	0.222146	0.185446	0.158138	0.125497
1077.6	0.399007	0.297992	0.224489	0.185006	0.159266	0.128978
1077.8	0.391941	0.30125	0.226463	0.1854	0.160814	0.126534
1078	0.396192	0.304665	0.222946	0.182834	0.153418	0.123352
1078.2	0.397642	0.297954	0.223819	0.188157	0.159128	0.128822
1078.4	0.398231	0.294437	0.22234	0.183672	0.160911	0.131536
1078.6	0.395156	0.298511	0.225951	0.181736	0.15868	0.124301
1078.8	0.394648	0.298042	0.228251	0.184232	0.157169	0.131072
1079	0.397337	0.299725	0.222905	0.186115	0.16017	0.125431
1079.2	0.39727	0.300062	0.225181	0.185373	0.159285	0.127431
1079.4	0.39563	0.30094	0.225186	0.186543	0.156181	0.12742
1079.6	0.399441	0.303995	0.228239	0.18505	0.156621	0.125435
1079.8	0.395624	0.301436	0.222123	0.184963	0.159436	0.130287
1080	0.399754	0.295222	0.224687	0.188181	0.159906	0.127803
1080.2	0.398336	0.299775	0.224001	0.187652	0.160628	0.126011
1080.4	0.395736	0.303654	0.225092	0.187539	0.156673	0.124104
1080.6	0.397267	0.301863	0.224623	0.184978	0.155567	0.125817
1080.8	0.397518	0.300129	0.224135	0.187876	0.160979	0.123786
1081	0.39839	0.299206	0.228433	0.189714	0.156196	0.123396
1081.2	0.398164	0.304864	0.225099	0.186649	0.159713	0.130455
1081.4	0.396422	0.306041	0.225433	0.184427	0.160279	0.128115
1081.6	0.399868	0.302136	0.228192	0.185375	0.160338	0.124373
1081.8	0.39384	0.302667	0.228639	0.186815	0.161823	0.128024
1082	0.400302	0.301918	0.228501	0.18877	0.159388	0.125782
1082.2	0.39965	0.295915	0.228784	0.188223	0.160813	0.12544
1082.4	0.399676	0.302453	0.228585	0.1858	0.159092	0.129047
1082.6	0.399599	0.303169	0.229375	0.187697	0.163444	0.126199
1082.8	0.396419	0.304648	0.227105	0.187565	0.161973	0.132131
1083	0.397236	0.304539	0.226529	0.18618	0.160445	0.128178
1083.2	0.395632	0.303095	0.225029	0.184622	0.16077	0.130968
1083.4	0.399176	0.303475	0.223455	0.190026	0.161123	0.127241
1083.6	0.400279	0.301906	0.224331	0.188734	0.161776	0.126523
1083.8	0.401629	0.302978	0.228682	0.189485	0.159276	0.130167
1084	0.400248	0.301292	0.224461	0.187595	0.155145	0.127965
1084.2	0.398248	0.302263	0.228018	0.185703	0.162051	0.126432
1084.4	0.405212	0.303684	0.227528	0.183033	0.157645	0.129653
1084.6	0.399707	0.30257	0.225484	0.190403	0.161949	0.1262
1084.8	0.401718	0.305542	0.229331	0.186107	0.159577	0.128611
1085	0.400178	0.300571	0.22733	0.189612	0.160775	0.123277
1085.2	0.405838	0.305042	0.229156	0.190346	0.16107	0.123974
1085.4	0.399597	0.305526	0.230506	0.189146	0.16027	0.132147
1085.6	0.403271	0.303164	0.227939	0.194395	0.161941	0.126691
1085.8	0.404485	0.308215	0.226728	0.191581	0.155806	0.126794
1086	0.404965	0.30245	0.226239	0.190006	0.161499	0.126791
1086.2	0.405693	0.304481	0.231828	0.189554	0.160112	0.124634
1086.4	0.399701	0.298929	0.230959	0.189768	0.161007	0.125155
1086.6	0.404649	0.303291	0.225415	0.187421	0.162914	0.127395
1086.8	0.407638	0.302501	0.228991	0.19031	0.15808	0.127558
1087	0.402666	0.305915	0.23238	0.190409	0.158823	0.127532
1087.2	0.404856	0.302799	0.232417	0.191758	0.164097	0.126864
1087.4	0.40516	0.307936	0.230564	0.19094	0.160962	0.125054
1087.6	0.405926	0.30388	0.227002	0.192785	0.159031	0.125583
1087.8	0.403951	0.301385	0.226519	0.189313	0.158738	0.123427
1088	0.405009	0.307364	0.234485	0.185311	0.161204	0.128026
1088.2	0.407345	0.306	0.224883	0.186973	0.159572	0.130151
1088.4	0.407261	0.307056	0.22808	0.190768	0.160866	0.12368
1088.6	0.407538	0.305218	0.229255	0.189878	0.161319	0.12429
1088.8	0.405115	0.305331	0.233123	0.186618	0.159988	0.128092
1089	0.406739	0.310876	0.229152	0.185887	0.16189	0.125945
1089.2	0.40771	0.30861	0.229196	0.186149	0.159548	0.12456
1089.4	0.405027	0.312247	0.228708	0.190112	0.164078	0.126026
1089.6	0.406967	0.308223	0.228376	0.189641	0.16199	0.130286
1089.8	0.408646	0.304764	0.233822	0.188298	0.157439	0.126463
1090	0.406886	0.311538	0.23262	0.188672	0.160169	0.126603
1090.2	0.410022	0.311029	0.231466	0.191833	0.157931	0.128228
1090.4	0.404249	0.30889	0.234407	0.190218	0.160784	0.126947
1090.6	0.413371	0.306902	0.233334	0.194926	0.160153	0.125459
1090.8	0.406392	0.309666	0.231051	0.189471	0.160931	0.126401
1091	0.405426	0.313339	0.230013	0.187977	0.160097	0.126987
1091.2	0.402991	0.309175	0.233653	0.193818	0.161325	0.125624
1091.4	0.409809	0.310587	0.232922	0.189894	0.160474	0.127121
1091.6	0.403824	0.305311	0.237174	0.190605	0.156972	0.122804
1091.8	0.408939	0.308434	0.232285	0.192365	0.159275	0.128171
1092	0.406789	0.308285	0.23236	0.188873	0.158937	0.128679
1092.2	0.40983	0.308133	0.234434	0.188205	0.160194	0.126021
1092.4	0.409946	0.31104	0.233863	0.190239	0.161901	0.123734
1092.6	0.408259	0.309148	0.232715	0.188208	0.165083	0.128293
1092.8	0.40858	0.311433	0.233204	0.193537	0.158745	0.131742
1093	0.409241	0.308241	0.233876	0.188827	0.163098	0.12831
1093.2	0.410204	0.309344	0.231159	0.190435	0.164192	0.127098
1093.4	0.408632	0.309584	0.233828	0.18637	0.160643	0.125313
1093.6	0.407634	0.311369	0.235274	0.193171	0.162081	0.129567
1093.8	0.408014	0.309176	0.234178	0.191417	0.158582	0.128471
1094	0.410127	0.309822	0.230422	0.186747	0.161744	0.127897
1094.2	0.411627	0.312092	0.232243	0.194173	0.1623	0.125644
1094.4	0.410637	0.314261	0.234654	0.189744	0.161626	0.124144
1094.6	0.412439	0.306345	0.231482	0.193318	0.161568	0.127184
1094.8	0.412199	0.313418	0.231911	0.193814	0.164018	0.127044
1095	0.410355	0.312649	0.233855	0.19363	0.160031	0.128603
1095.2	0.411667	0.31626	0.232874	0.190559	0.165161	0.127233
1095.4	0.412726	0.30902	0.233934	0.19305	0.167041	0.12791
1095.6	0.406542	0.312071	0.234887	0.193217	0.16365	0.12706
1095.8	0.412009	0.309171	0.235608	0.191273	0.163851	0.128907
1096	0.41215	0.314824	0.231589	0.193496	0.1607	0.128851
1096.2	0.411324	0.31061	0.236739	0.19504	0.162676	0.129446
1096.4	0.412584	0.311805	0.235259	0.191854	0.162625	0.127206
1096.6	0.41377	0.314464	0.234259	0.193275	0.160159	0.129286
1096.8	0.412648	0.314727	0.23429	0.192956	0.162409	0.12562
1097	0.410004	0.311989	0.233183	0.189234	0.161217	0.127969
1097.2	0.410234	0.31328	0.235	0.191716	0.16387	0.127686
1097.4	0.413576	0.313106	0.23418	0.192383	0.158951	0.129195
1097.6	0.412447	0.314104	0.233297	0.191283	0.156633	0.129484
1097.8	0.416587	0.315797	0.23617	0.193344	0.163437	0.128407
1098	0.419814	0.31293	0.233731	0.190941	0.161277	0.12666
1098.2	0.41322	0.318034	0.234992	0.195519	0.162154	0.128662
1098.4	0.411691	0.31533	0.236055	0.194558	0.164644	0.128978
1098.6	0.413522	0.314507	0.233682	0.191433	0.165932	0.12682
1098.8	0.418189	0.314036	0.236261	0.192306	0.162707	0.127636
1099	0.416336	0.315755	0.233207	0.19379	0.162656	0.130104
1099.2	0.415225	0.314869	0.236372	0.192256	0.163262	0.12434
1099.4	0.41282	0.315703	0.234684	0.191398	0.164052	0.127186
1099.6	0.416988	0.316777	0.237154	0.194889	0.159595	0.128055
1099.8	0.414794	0.313838	0.234683	0.190918	0.163383	0.130042
1100	0.415455	0.311862	0.238174	0.194076	0.16614	0.128515
1100.2	0.421516	0.316388	0.234431	0.191423	0.16293	0.127896
1100.4	0.416564	0.315308	0.232687	0.19443	0.16235	0.12959
1100.6	0.416222	0.314934	0.237528	0.195794	0.159496	0.12492
1100.8	0.413025	0.317156	0.237777	0.19293	0.164875	0.127353
1101	0.415851	0.314037	0.236445	0.189562	0.164611	0.129967
1101.2	0.416752	0.315264	0.23756	0.191785	0.161749	0.128068
1101.4	0.415979	0.312588	0.238413	0.194917	0.16103	0.126611
1101.6	0.419192	0.314271	0.238053	0.191644	0.163644	0.127857
1101.8	0.420292	0.316584	0.239001	0.195922	0.16351	0.126789
1102	0.420427	0.315691	0.240489	0.195765	0.160664	0.126918
1102.2	0.420131	0.317455	0.237451	0.195276	0.168075	0.124723
1102.4	0.418744	0.318788	0.236662	0.194966	0.162807	0.128421
1102.6	0.417561	0.322434	0.238098	0.195124	0.16475	0.127587
1102.8	0.41566	0.317217	0.237715	0.195926	0.162942	0.122711
1103	0.415206	0.31496	0.239398	0.194625	0.161487	0.131047
1103.2	0.418939	0.317311	0.236923	0.190584	0.163661	0.124707
1103.4	0.418287	0.312827	0.2365	0.193061	0.163082	0.124054
1103.6	0.417876	0.317807	0.240606	0.191794	0.161538	0.129577
1103.8	0.415956	0.317468	0.237305	0.193624	0.160648	0.126947
1104	0.419563	0.316422	0.236919	0.196483	0.160816	0.124937
1104.2	0.416957	0.319829	0.236495	0.195863	0.162391	0.12865
1104.4	0.414796	0.315816	0.23734	0.19169	0.164885	0.127769
1104.6	0.418438	0.314952	0.238503	0.196019	0.162766	0.125818
1104.8	0.41914	0.316254	0.238841	0.192174	0.161925	0.127191
1105	0.420017	0.319451	0.236571	0.192418	0.163622	0.12676
1105.2	0.420508	0.318586	0.235987	0.193547	0.163013	0.125381
1105.4	0.417858	0.317101	0.241689	0.191217	0.164095	0.127125
1105.6	0.418287	0.320223	0.233001	0.196081	0.163075	0.12868
1105.8	0.425536	0.316391	0.238893	0.19676	0.165718	0.126662
1106	0.420199	0.315727	0.238789	0.195387	0.164652	0.124435
1106.2	0.421031	0.322121	0.243635	0.197521	0.163891	0.130663
1106.4	0.42013	0.3214	0.237485	0.196416	0.164156	0.12805
1106.6	0.421276	0.317025	0.237189	0.196514	0.165879	0.128244
1106.8	0.421786	0.318595	0.240117	0.195448	0.160832	0.126721
1107	0.420927	0.321484	0.235077	0.193722	0.164727	0.131445
1107.2	0.420848	0.31946	0.236062	0.19737	0.164546	0.124418
1107.4	0.421258	0.320154	0.236928	0.193533	0.165121	0.124133
1107.6	0.422389	0.322673	0.240192	0.194545	0.163983	0.125724
1107.8	0.420205	0.319713	0.241421	0.192339	0.159143	0.125588
1108	0.421749	0.319809	0.23645	0.19532	0.166173	0.128887
1108.2	0.416773	0.319936	0.239147	0.203431	0.161613	0.126641
1108.4	0.423099	0.320673	0.238924	0.195374	0.162259	0.127515
1108.6	0.420799	0.31963	0.238791	0.197945	0.166775	0.123817
1108.8	0.422385	0.321665	0.239355	0.196893	0.16261	0.126343
1109	0.427332	0.319099	0.240289	0.196707	0.164775	0.129863
1109.2	0.420737	0.320228	0.242277	0.192663	0.164344	0.127116
1109.4	0.420104	0.323143	0.241518	0.197674	0.160384	0.128232
1109.6	0.42582	0.324559	0.241825	0.198062	0.164443	0.128026
1109.8	0.426126	0.323999	0.241107	0.196492	0.168156	0.127271
1110	0.422106	0.318655	0.241794	0.198826	0.164385	0.126847
1110.2	0.420222	0.319086	0.243093	0.196142	0.164288	0.126339
1110.4	0.42101	0.321915	0.247664	0.193083	0.165334	0.124199
1110.6	0.425699	0.324581	0.243479	0.200091	0.164394	0.125349
1110.8	0.423496	0.322171	0.242292	0.196919	0.165984	0.126176
1111	0.423659	0.319909	0.240209	0.198926	0.163447	0.130981
1111.2	0.424541	0.321261	0.245314	0.199641	0.163381	0.126172
1111.4	0.430151	0.324239	0.24387	0.1994	0.161809	0.132928
1111.6	0.428786	0.322973	0.243846	0.195162	0.1644	0.127584
1111.8	0.424279	0.325538	0.247306	0.196995	0.163406	0.129915
1112	0.425056	0.32505	0.242374	0.194913	0.164718	0.127653
1112.2	0.422699	0.323253	0.243184	0.198389	0.165904	0.125714
1112.4	0.424335	0.327751	0.245515	0.196196	0.167247	0.125195
1112.6	0.426875	0.325791	0.242376	0.199358	0.163984	0.125217
1112.8	0.427466	0.324335	0.244599	0.194968	0.165124	0.127395
1113	0.428548	0.319185	0.242057	0.196507	0.163773	0.125556
1113.2	0.428754	0.325782	0.243871	0.197686	0.162109	0.12619
1113.4	0.424885	0.323717	0.243514	0.201607	0.164654	0.129212
1113.6	0.425074	0.324138	0.242279	0.198133	0.167392	0.125873
1113.8	0.429647	0.325927	0.24424	0.197935	0.166249	0.128589
1114	0.426956	0.325895	0.242622	0.19755	0.166261	0.126267
1114.2	0.425947	0.3263	0.243056	0.19485	0.163819	0.124485
1114.4	0.424644	0.326145	0.24786	0.199178	0.16583	0.127434
1114.6	0.426835	0.328732	0.243129	0.200092	0.165458	0.127024
1114.8	0.426793	0.322999	0.242821	0.200829	0.167567	0.128266
1115	0.427373	0.324309	0.244067	0.197659	0.164793	0.128195
1115.2	0.431256	0.324627	0.242035	0.196417	0.164011	0.131626
1115.4	0.429889	0.324302	0.242034	0.202316	0.165305	0.129278
1115.6	0.428797	0.327628	0.246194	0.196736	0.168934	0.128285
1115.8	0.426159	0.328861	0.240395	0.198243	0.167771	0.128274
1116	0.427758	0.324517	0.245928	0.196436	0.164969	0.129875
1116.2	0.428979	0.325761	0.247121	0.196645	0.161634	0.127149
1116.4	0.429859	0.32754	0.246369	0.199478	0.169018	0.127261
1116.6	0.424414	0.329614	0.246327	0.200899	0.167462	0.125756
1116.8	0.427108	0.329587	0.245324	0.198253	0.16471	0.125308
1117	0.430907	0.324621	0.24684	0.202724	0.167113	0.127604
1117.2	0.431032	0.325749	0.245819	0.198468	0.164213	0.123219
1117.4	0.427929	0.32366	0.243173	0.196727	0.163925	0.128132
1117.6	0.429866	0.324818	0.245979	0.2004	0.16225	0.12818
1117.8	0.431073	0.328257	0.248768	0.197288	0.167555	0.130745
1118	0.431257	0.326093	0.242089	0.20106	0.168761	0.126357
1118.2	0.432382	0.327645	0.245211	0.19817	0.167657	0.130061
1118.4	0.43122	0.328598	0.24309	0.198829	0.16814	0.132523
1118.6	0.428125	0.326537	0.246357	0.197326	0.16416	0.128017
1118.8	0.434406	0.326406	0.24511	0.199211	0.166881	0.122668
1119	0.430402	0.330543	0.243526	0.200953	0.164918	0.131563
1119.2	0.431233	0.326307	0.248762	0.203102	0.16577	0.126715
1119.4	0.429694	0.324722	0.244733	0.199652	0.167041	0.126695
1119.6	0.432546	0.327053	0.242057	0.197974	0.168387	0.123837
1119.8	0.430524	0.329405	0.242426	0.198629	0.165692	0.127901
1120	0.430191	0.329263	0.244066	0.197432	0.164759	0.125974
1120.2	0.431856	0.330582	0.243477	0.202568	0.167321	0.130025
1120.4	0.428909	0.325678	0.244242	0.202071	0.164623	0.126938
1120.6	0.431097	0.325271	0.247482	0.202087	0.168164	0.127573
1120.8	0.432932	0.328652	0.24634	0.200358	0.16612	0.126954
1121	0.430763	0.330511	0.249922	0.199335	0.166818	0.130105
1121.2	0.432761	0.328098	0.245615	0.197861	0.165669	0.129617
1121.4	0.430427	0.326914	0.24722	0.20039	0.165294	0.127735
1121.6	0.437017	0.331284	0.242986	0.200288	0.167226	0.130541
1121.8	0.430958	0.33043	0.249015	0.202254	0.16448	0.127767
1122	0.431762	0.328071	0.246473	0.202419	0.167902	0.13115
1122.2	0.436271	0.327567	0.247046	0.19872	0.166205	0.128783
1122.4	0.429399	0.327929	0.247452	0.19868	0.161604	0.130958
1122.6	0.434381	0.328683	0.246889	0.202449	0.164734	0.129827
1122.8	0.433941	0.329573	0.249839	0.201275	0.168125	0.12928
1123	0.431839	0.329939	0.246474	0.200046	0.167583	0.131078
1123.2	0.432454	0.334329	0.250522	0.202706	0.166397	0.128761
1123.4	0.436019	0.328553	0.247141	0.198814	0.167975	0.12826
1123.6	0.435759	0.328379	0.249852	0.202837	0.169472	0.127715
1123.8	0.433165	0.329991	0.248205	0.200461	0.167298	0.124904
1124	0.432161	0.332981	0.249715	0.204627	0.166288	0.125437
1124.2	0.434812	0.330899	0.245012	0.200258	0.165387	0.129177
1124.4	0.436745	0.326177	0.248011	0.20351	0.166172	0.127008
1124.6	0.432754	0.329995	0.248368	0.199008	0.169912	0.127943
1124.8	0.436701	0.330962	0.249223	0.201738	0.16458	0.128539
1125	0.434088	0.33199	0.245247	0.200574	0.170529	0.130124
1125.2	0.433525	0.330037	0.250236	0.202501	0.162905	0.129536
1125.4	0.433111	0.329361	0.250137	0.203692	0.166696	0.131145
1125.6	0.437669	0.33446	0.250338	0.20314	0.164613	0.125781
1125.8	0.438033	0.336787	0.251019	0.200381	0.165064	0.128621
1126	0.436923	0.330241	0.246216	0.199978	0.168829	0.127359
1126.2	0.437389	0.333766	0.242111	0.201361	0.165522	0.129771
1126.4	0.433792	0.333655	0.248489	0.201422	0.167714	0.127174
1126.6	0.435941	0.331177	0.248742	0.198338	0.16902	0.128569
1126.8	0.437594	0.335324	0.24878	0.201408	0.168538	0.125992
1127	0.439618	0.334548	0.252869	0.198426	0.16584	0.128894
1127.2	0.436811	0.329447	0.252335	0.19879	0.169212	0.12832
1127.4	0.438892	0.337582	0.249664	0.203115	0.16475	0.127312
1127.6	0.435243	0.337192	0.248802	0.204032	0.168874	0.127165
1127.8	0.433505	0.333944	0.246315	0.199308	0.168514	0.12889
1128	0.434592	0.334699	0.253226	0.20321	0.168646	0.127693
1128.2	0.437425	0.333772	0.249442	0.19927	0.165894	0.125493
1128.4	0.439584	0.332876	0.248488	0.204836	0.168158	0.129893
1128.6	0.431759	0.334837	0.247013	0.205389	0.168414	0.130417
1128.8	0.436209	0.334879	0.250913	0.202154	0.16802	0.129693
1129	0.440788	0.332496	0.249178	0.202715	0.170717	0.129297
1129.2	0.436889	0.336762	0.253447	0.200176	0.170461	0.127179
1129.4	0.440999	0.334394	0.249673	0.202092	0.169485	0.12719
1129.6	0.436207	0.335197	0.255212	0.202729	0.168185	0.132313
1129.8	0.438402	0.337147	0.249851	0.203634	0.165121	0.126459
1130	0.439319	0.33804	0.251542	0.198284	0.169038	0.125987
1130.2	0.437686	0.337717	0.251051	0.204951	0.172052	0.131826
1130.4	0.440797	0.335886	0.253846	0.205656	0.171508	0.126815
1130.6	0.434629	0.337235	0.251748	0.207794	0.170174	0.128351
1130.8	0.440299	0.332527	0.250539	0.202293	0.167821	0.130451
1131	0.441643	0.334717	0.249898	0.204271	0.168538	0.130999
1131.2	0.440625	0.329284	0.250164	0.204316	0.16967	0.125392
1131.4	0.436018	0.339559	0.250257	0.201302	0.166975	0.125349
1131.6	0.438347	0.337496	0.253247	0.203589	0.168308	0.128006
1131.8	0.443022	0.335852	0.248749	0.20179	0.17047	0.129138
1132	0.441603	0.336224	0.252861	0.201361	0.169008	0.126855
1132.2	0.439857	0.340054	0.249133	0.200556	0.168731	0.129944
1132.4	0.443587	0.336567	0.248763	0.206133	0.17075	0.128791
1132.6	0.442719	0.340304	0.253491	0.199721	0.167584	0.129813
1132.8	0.44355	0.340242	0.255331	0.205527	0.168567	0.12692
1133	0.439924	0.336634	0.251812	0.202172	0.16753	0.129417
1133.2	0.438624	0.340516	0.251327	0.20392	0.169529	0.126072
1133.4	0.442419	0.338051	0.25383	0.20496	0.166624	0.126821
1133.6	0.441301	0.341401	0.251399	0.204401	0.168837	0.128209
1133.8	0.441481	0.340761	0.254558	0.206725	0.166419	0.125563
1134	0.442847	0.338883	0.25404	0.205424	0.170322	0.125083
1134.2	0.442251	0.336436	0.250404	0.206199	0.167124	0.126736
1134.4	0.442902	0.342204	0.252121	0.200294	0.168745	0.130077
1134.6	0.446403	0.341563	0.255252	0.208123	0.169664	0.128661
1134.8	0.438901	0.336592	0.252723	0.203438	0.168811	0.128318
1135	0.445335	0.338431	0.256294	0.209707	0.171057	0.124971
1135.2	0.444136	0.342552	0.251974	0.204864	0.172099	0.128859
1135.4	0.440974	0.338404	0.256977	0.209597	0.166459	0.123068
1135.6	0.439879	0.340758	0.256295	0.203573	0.169478	0.126443
1135.8	0.439518	0.340404	0.255027	0.203861	0.168774	0.125139
1136	0.445054	0.337219	0.254897	0.205655	0.168871	0.127196
1136.2	0.442355	0.335522	0.251115	0.205477	0.168009	0.1275
1136.4	0.441623	0.338821	0.250526	0.203338	0.171181	0.127175
1136.6	0.446764	0.338271	0.253492	0.202735	0.170644	0.132568
1136.8	0.444185	0.344467	0.25505	0.207947	0.170808	0.127348
1137	0.442477	0.342049	0.254664	0.202053	0.17178	0.13163
1137.2	0.443052	0.33855	0.254776	0.20649	0.170035	0.130907
1137.4	0.44134	0.339177	0.252639	0.210223	0.168032	0.129302
1137.6	0.446042	0.340198	0.252898	0.206546	0.167559	0.127048
1137.8	0.443932	0.342757	0.254793	0.208945	0.166012	0.130678
1138	0.441696	0.338328	0.256109	0.202824	0.171112	0.127659
1138.2	0.443511	0.345642	0.253932	0.207529	0.175757	0.129925
1138.4	0.445533	0.339103	0.255225	0.202843	0.171671	0.123263
1138.6	0.443803	0.342378	0.251653	0.206535	0.168714	0.129061
1138.8	0.445322	0.343697	0.257145	0.208451	0.16832	0.132058
1139	0.446243	0.337527	0.256147	0.205554	0.17027	0.126902
1139.2	0.447343	0.340494	0.258566	0.201027	0.169486	0.125366
1139.4	0.445692	0.341363	0.255135	0.206512	0.173643	0.129196
1139.6	0.447575	0.342962	0.258168	0.206004	0.167431	0.129265
1139.8	0.449294	0.340978	0.25501	0.202884	0.169672	0.128644
1140	0.449185	0.34102	0.254769	0.205573	0.170669	0.127065
1140.2	0.44432	0.342341	0.254008	0.202027	0.169863	0.128205
1140.4	0.449228	0.343463	0.252966	0.206186	0.170091	0.123846
1140.6	0.44608	0.341997	0.255109	0.204148	0.173234	0.128821
1140.8	0.448076	0.339004	0.254045	0.208847	0.171463	0.129592
1141	0.4466	0.34202	0.255505	0.204957	0.166191	0.125786
1141.2	0.444741	0.341635	0.255333	0.207708	0.169736	0.129769
1141.4	0.4504	0.341246	0.25771	0.205009	0.168234	0.128578
1141.6	0.445719	0.344207	0.257294	0.206003	0.169831	0.128718
1141.8	0.446346	0.339172	0.254247	0.205989	0.168737	0.129926
1142	0.447242	0.338189	0.259156	0.205549	0.168587	0.125996
1142.2	0.449373	0.343095	0.257788	0.207216	0.168702	0.127984
1142.4	0.44933	0.339054	0.258113	0.211142	0.172887	0.127634
1142.6	0.446463	0.343602	0.256292	0.205262	0.171608	0.12675
1142.8	0.453309	0.342133	0.254814	0.204969	0.171107	0.12499
1143	0.451088	0.340267	0.259123	0.209286	0.172171	0.134347
1143.2	0.45058	0.342561	0.254508	0.206233	0.170839	0.130976
1143.4	0.443765	0.345533	0.25385	0.205719	0.171682	0.127947
1143.6	0.448518	0.343578	0.254884	0.207101	0.174142	0.126567
1143.8	0.449808	0.345765	0.256661	0.208518	0.172307	0.128614
1144	0.453031	0.342645	0.261977	0.208626	0.172203	0.13065
1144.2	0.451483	0.344454	0.257932	0.206895	0.16902	0.128573
1144.4	0.448394	0.338893	0.257305	0.204103	0.173671	0.130402
1144.6	0.446891	0.341324	0.260163	0.207686	0.171403	0.126021
1144.8	0.447228	0.346225	0.258902	0.203298	0.172208	0.129041
1145	0.450159	0.345615	0.262037	0.204366	0.167426	0.129274
1145.2	0.45403	0.342672	0.257593	0.209742	0.172081	0.126991
1145.4	0.447071	0.342337	0.256154	0.206552	0.169165	0.129215
1145.6	0.449982	0.346103	0.253641	0.208893	0.17302	0.126461
1145.8	0.449066	0.348714	0.255991	0.211155	0.170265	0.125643
1146	0.448538	0.344069	0.259946	0.208011	0.176051	0.129447
1146.2	0.451171	0.345362	0.256788	0.203647	0.169365	0.128234
1146.4	0.45032	0.343476	0.258529	0.20574	0.171063	0.12787
1146.6	0.448075	0.350176	0.257151	0.212329	0.170698	0.128397
1146.8	0.452484	0.346679	0.264123	0.211616	0.176096	0.125285
1147	0.451913	0.346742	0.260439	0.205962	0.169835	0.130551
1147.2	0.451623	0.350799	0.262912	0.212933	0.172763	0.127443
1147.4	0.448835	0.345694	0.2602	0.211202	0.173326	0.128433
1147.6	0.449915	0.349701	0.258402	0.207821	0.174365	0.126636
1147.8	0.454568	0.344525	0.258056	0.210096	0.175543	0.126584
1148	0.454073	0.352812	0.260412	0.210706	0.172733	0.128836
1148.2	0.452049	0.346902	0.259595	0.207223	0.170169	0.129058
1148.4	0.454956	0.349154	0.259945	0.208151	0.171689	0.127499
1148.6	0.452185	0.347809	0.260768	0.208736	0.175341	0.129329
1148.8	0.454325	0.348178	0.261653	0.20905	0.171858	0.129891
1149	0.456837	0.345326	0.257747	0.206405	0.172642	0.126848
1149.2	0.454047	0.348242	0.261128	0.204774	0.17098	0.130295
1149.4	0.453081	0.345981	0.256646	0.208289	0.174462	0.131704
1149.6	0.453021	0.345464	0.261102	0.207441	0.176818	0.129333
1149.8	0.453605	0.351918	0.261336	0.208284	0.171654	0.129895
1150	0.456158	0.350092	0.26118	0.207161	0.171681	0.126494
1150.2	0.452138	0.348119	0.261778	0.20946	0.170508	0.129959
1150.4	0.454697	0.347007	0.262614	0.207786	0.175039	0.127741
1150.6	0.457969	0.352814	0.263242	0.204475	0.170396	0.128598
1150.8	0.450618	0.348217	0.26502	0.210193	0.172513	0.127113
1151	0.453576	0.346158	0.264411	0.208689	0.171889	0.125832
1151.2	0.451871	0.347635	0.262144	0.209525	0.173502	0.132028
1151.4	0.453437	0.344984	0.261462	0.209483	0.175005	0.127842
1151.6	0.450567	0.34963	0.264846	0.20815	0.17661	0.128003
1151.8	0.45514	0.348567	0.25961	0.210762	0.171395	0.129264
1152	0.454466	0.350141	0.259625	0.21261	0.171261	0.126818
1152.2	0.453619	0.35151	0.257073	0.214187	0.174373	0.12932
1152.4	0.452861	0.348445	0.262052	0.210866	0.172143	0.129937
1152.6	0.456805	0.348405	0.262212	0.211468	0.175429	0.128469
1152.8	0.454203	0.350855	0.262156	0.213002	0.173847	0.129816
1153	0.455633	0.352003	0.262356	0.211635	0.173241	0.1281
1153.2	0.456532	0.352435	0.262794	0.213125	0.174772	0.127654
1153.4	0.458829	0.349586	0.263113	0.210056	0.172977	0.126144
1153.6	0.456063	0.348739	0.259528	0.213125	0.172849	0.128138
1153.8	0.458903	0.351008	0.266676	0.210211	0.17273	0.125783
1154	0.454156	0.351744	0.262112	0.209791	0.174283	0.129282
1154.2	0.454127	0.347406	0.259264	0.210276	0.17357	0.127287
1154.4	0.456898	0.348989	0.263684	0.209235	0.170794	0.127761
1154.6	0.456227	0.353493	0.26193	0.214045	0.171929	0.132223
1154.8	0.456827	0.348299	0.262278	0.210886	0.172996	0.129806
1155	0.456696	0.353762	0.26194	0.212154	0.168996	0.128499
1155.2	0.456479	0.352307	0.262726	0.210375	0.173651	0.126497
1155.4	0.45952	0.351258	0.260565	0.212354	0.170682	0.128942
1155.6	0.45737	0.351706	0.258899	0.212197	0.169413	0.130007
1155.8	0.456445	0.352269	0.26217	0.212135	0.175486	0.128551
1156	0.459736	0.350419	0.263811	0.211192	0.173424	0.126182
1156.2	0.458179	0.349831	0.262759	0.211737	0.171195	0.129344
1156.4	0.45903	0.351379	0.263126	0.212265	0.177626	0.127663
1156.6	0.458898	0.350687	0.26526	0.21176	0.176719	0.131576
1156.8	0.461066	0.353504	0.2625	0.207816	0.175361	0.127067
1157	0.455105	0.353848	0.265852	0.211063	0.17489	0.126431
1157.2	0.457944	0.351499	0.267957	0.213787	0.17287	0.127747
1157.4	0.459023	0.356354	0.266109	0.214225	0.172177	0.130136
1157.6	0.455683	0.351821	0.263935	0.213533	0.174075	0.124822
1157.8	0.458114	0.355551	0.267224	0.212923	0.174107	0.130707
1158	0.456766	0.355505	0.263524	0.21329	0.173107	0.12581
1158.2	0.453082	0.353931	0.265101	0.215479	0.17192	0.130685
1158.4	0.460511	0.354286	0.263839	0.210376	0.1739	0.126856
1158.6	0.457827	0.357893	0.262226	0.211365	0.174834	0.126469
1158.8	0.45613	0.356085	0.263035	0.214441	0.171851	0.125677
1159	0.464624	0.353934	0.264252	0.211492	0.175324	0.12754
1159.2	0.46323	0.354237	0.265413	0.211862	0.172497	0.126341
1159.4	0.4591	0.352386	0.263292	0.21187	0.174915	0.127996
1159.6	0.458148	0.352954	0.266709	0.213653	0.171979	0.126969
1159.8	0.460185	0.35512	0.266272	0.21302	0.172883	0.125386
1160	0.459919	0.353019	0.265181	0.212363	0.173199	0.127503
1160.2	0.460048	0.351305	0.265697	0.212369	0.176265	0.126669
1160.4	0.464164	0.353773	0.264464	0.212233	0.174277	0.133125
1160.6	0.462815	0.357326	0.263859	0.208581	0.176855	0.127545
1160.8	0.463104	0.356805	0.264394	0.214409	0.175062	0.129181
1161	0.458011	0.352631	0.266658	0.21424	0.172948	0.126158
1161.2	0.458198	0.353972	0.267224	0.215113	0.171416	0.128777
1161.4	0.463081	0.354715	0.266008	0.211901	0.173949	0.12634
1161.6	0.463782	0.354668	0.267821	0.215843	0.17329	0.12632
1161.8	0.459317	0.358208	0.268206	0.216925	0.174488	0.1282
1162	0.464266	0.354286	0.267439	0.214511	0.170862	0.128689
1162.2	0.463082	0.357551	0.264203	0.211122	0.174706	0.129505
1162.4	0.462045	0.352403	0.262373	0.21179	0.172812	0.125422
1162.6	0.461207	0.353474	0.266108	0.211676	0.176231	0.125885
1162.8	0.458096	0.355832	0.267005	0.214855	0.174996	0.127274
1163	0.462533	0.355855	0.266007	0.213884	0.174699	0.128757
1163.2	0.461561	0.356385	0.268541	0.213585	0.177499	0.127709
1163.4	0.463974	0.360476	0.266392	0.211322	0.175901	0.126802
1163.6	0.469486	0.356334	0.267241	0.209138	0.172122	0.127133
1163.8	0.459704	0.361602	0.266909	0.21427	0.171762	0.12884
1164	0.465101	0.358138	0.265953	0.214156	0.17676	0.124858
1164.2	0.461833	0.357298	0.263983	0.217543	0.176415	0.13039
1164.4	0.465073	0.353695	0.267573	0.216059	0.175564	0.127744
1164.6	0.467256	0.355416	0.269545	0.215398	0.18008	0.128293
1164.8	0.464569	0.355307	0.267401	0.212462	0.176858	0.126824
1165	0.463932	0.356169	0.264223	0.213476	0.174692	0.129204
1165.2	0.459793	0.352471	0.271977	0.210916	0.171909	0.124287
1165.4	0.465934	0.356523	0.268924	0.217028	0.173879	0.131456
1165.6	0.467836	0.360153	0.266424	0.213505	0.176205	0.130414
1165.8	0.469226	0.356663	0.266278	0.215948	0.171879	0.12884
1166	0.461122	0.358122	0.267152	0.215811	0.175346	0.12834
1166.2	0.469396	0.358027	0.2681	0.213753	0.170546	0.127174
1166.4	0.46284	0.358249	0.271034	0.214684	0.174934	0.124157
1166.6	0.463298	0.361529	0.265027	0.215621	0.175248	0.129002
1166.8	0.464469	0.353677	0.2668	0.219717	0.171321	0.128292
1167	0.465576	0.356268	0.263485	0.216216	0.176252	0.131184
1167.2	0.467704	0.359076	0.266704	0.214156	0.176694	0.126147
1167.4	0.467014	0.360901	0.270255	0.215364	0.177794	0.122552
1167.6	0.461638	0.360393	0.271476	0.213316	0.179859	0.130291
1167.8	0.466257	0.359251	0.268481	0.210333	0.174457	0.125096
1168	0.464911	0.361005	0.269323	0.215481	0.177163	0.127041
1168.2	0.465679	0.360035	0.265302	0.217175	0.174517	0.129771
1168.4	0.467774	0.35746	0.2682	0.211709	0.173947	0.127834
1168.6	0.466816	0.358764	0.269301	0.21341	0.174778	0.125273
1168.8	0.467944	0.361906	0.268609	0.214326	0.176959	0.129081
1169	0.469492	0.359415	0.270375	0.217596	0.174897	0.127794
1169.2	0.467657	0.358337	0.267181	0.21627	0.17917	0.125929
1169.4	0.467379	0.36045	0.267543	0.214533	0.179782	0.129904
1169.6	0.465194	0.360536	0.267237	0.215026	0.177794	0.128753
1169.8	0.468076	0.363576	0.27011	0.220389	0.176721	0.13048
1170	0.466632	0.36301	0.272119	0.214694	0.176268	0.12748
1170.2	0.469343	0.362978	0.268637	0.216865	0.175958	0.127938
1170.4	0.466613	0.359658	0.274166	0.217056	0.17649	0.129208
1170.6	0.47045	0.358704	0.267783	0.212953	0.177756	0.128766
1170.8	0.467255	0.359113	0.271465	0.214369	0.174431	0.127631
1171	0.465956	0.362395	0.270812	0.213206	0.174494	0.12695
1171.2	0.468422	0.363296	0.268331	0.213002	0.179199	0.131196
1171.4	0.465445	0.359402	0.276244	0.214034	0.178885	0.126405
1171.6	0.470023	0.361038	0.270437	0.218931	0.175061	0.12502
1171.8	0.463197	0.360605	0.270414	0.216742	0.178534	0.131656
1172	0.46256	0.358301	0.272235	0.211468	0.175575	0.129597
1172.2	0.465694	0.362611	0.271505	0.217659	0.173923	0.126617
1172.4	0.468428	0.363772	0.271613	0.2161	0.177205	0.127897
1172.6	0.470718	0.360688	0.267645	0.214653	0.181457	0.130542
1172.8	0.469505	0.364661	0.272815	0.211034	0.174628	0.12814
1173	0.468183	0.363365	0.268964	0.218243	0.17536	0.128037
1173.2	0.471479	0.360396	0.268335	0.213813	0.171924	0.12947
1173.4	0.468114	0.363991	0.269594	0.219195	0.176417	0.127913
1173.6	0.470783	0.362219	0.269548	0.214932	0.175753	0.129318
1173.8	0.469186	0.361951	0.274756	0.216765	0.172427	0.129917
1174	0.470142	0.364308	0.273446	0.214639	0.178299	0.126728
1174.2	0.465111	0.359943	0.273577	0.210754	0.17392	0.130572
1174.4	0.470582	0.359749	0.268219	0.21859	0.178816	0.128345
1174.6	0.471448	0.360573	0.271539	0.219269	0.176516	0.129367
1174.8	0.466956	0.361465	0.272857	0.217283	0.17617	0.127997
1175	0.47236	0.365013	0.27283	0.21651	0.176905	0.129261
1175.2	0.468492	0.3615	0.271862	0.218159	0.176026	0.123961
1175.4	0.470171	0.365693	0.271062	0.218715	0.177647	0.126817
1175.6	0.475973	0.36199	0.271744	0.215779	0.177841	0.127977
1175.8	0.46989	0.365827	0.271167	0.219085	0.177578	0.130416
1176	0.470015	0.362852	0.276366	0.217159	0.174551	0.124071
1176.2	0.474036	0.366515	0.272096	0.216107	0.178167	0.128274
1176.4	0.470188	0.360871	0.272648	0.218121	0.176227	0.128394
1176.6	0.473214	0.363564	0.274116	0.218925	0.177309	0.129904
1176.8	0.470096	0.363209	0.271304	0.21433	0.177737	0.127284
1177	0.46779	0.362622	0.273448	0.220156	0.176276	0.130414
1177.2	0.470402	0.364554	0.277458	0.215777	0.17595	0.129632
1177.4	0.47029	0.36559	0.273869	0.219535	0.17892	0.128559
1177.6	0.471668	0.364497	0.272072	0.215874	0.175862	0.127686
1177.8	0.475775	0.363877	0.275192	0.217613	0.176582	0.126286
1178	0.47103	0.369396	0.272137	0.216557	0.178989	0.130285
1178.2	0.474297	0.364558	0.27452	0.218423	0.18106	0.12892
1178.4	0.471127	0.367008	0.270416	0.217463	0.176695	0.12859
1178.6	0.471347	0.370881	0.272169	0.220732	0.177794	0.126696
1178.8	0.473085	0.366007	0.271176	0.216243	0.175738	0.127074
1179	0.471838	0.368394	0.271183	0.216733	0.176221	0.126781
1179.2	0.470959	0.366244	0.272652	0.217119	0.181559	0.129093
1179.4	0.474764	0.36934	0.275581	0.216838	0.176336	0.128781
1179.6	0.474055	0.365929	0.271165	0.218803	0.180264	0.12487
1179.8	0.474508	0.364993	0.274537	0.219795	0.177025	0.131578
1180	0.470878	0.36428	0.275381	0.220374	0.180159	0.128695
1180.2	0.472064	0.36765	0.27781	0.217694	0.179377	0.129852
1180.4	0.473317	0.36477	0.275365	0.219871	0.179888	0.129149
1180.6	0.476321	0.365912	0.273156	0.218153	0.178001	0.126638
1180.8	0.47266	0.361943	0.271857	0.216579	0.176218	0.130662
1181	0.476976	0.366115	0.272074	0.215194	0.177593	0.126256
1181.2	0.471096	0.366732	0.278264	0.219628	0.179094	0.130363
1181.4	0.474473	0.370801	0.272975	0.21794	0.177424	0.129548
1181.6	0.472649	0.364582	0.274998	0.2197	0.178485	0.129238
1181.8	0.474842	0.368315	0.275511	0.219111	0.178256	0.125354
1182	0.475319	0.369141	0.275602	0.217696	0.1799	0.127572
1182.2	0.473261	0.365194	0.274256	0.218705	0.176477	0.129409
1182.4	0.472696	0.367771	0.274045	0.22027	0.180001	0.127927
1182.6	0.475066	0.373298	0.272061	0.218534	0.182808	0.130043
1182.8	0.471742	0.367427	0.276819	0.224895	0.176621	0.12916
1183	0.475247	0.366882	0.274472	0.221904	0.181802	0.12986
1183.2	0.472657	0.36721	0.27622	0.21707	0.179842	0.129061
1183.4	0.478512	0.367343	0.279586	0.220067	0.178769	0.121702
1183.6	0.476533	0.365344	0.274563	0.217986	0.179441	0.12971
1183.8	0.47668	0.36838	0.27826	0.217235	0.18409	0.128475
1184	0.473187	0.367624	0.273661	0.220083	0.178598	0.130808
1184.2	0.477726	0.368773	0.274902	0.219712	0.178265	0.12604
1184.4	0.477877	0.371805	0.272969	0.220396	0.180339	0.128121
1184.6	0.47955	0.370085	0.275509	0.218115	0.182474	0.131631
1184.8	0.475121	0.370287	0.27561	0.219145	0.179771	0.128348
1185	0.478229	0.369629	0.276389	0.218305	0.178561	0.12628
1185.2	0.473161	0.366676	0.276727	0.222233	0.182054	0.125764
1185.4	0.47623	0.371105	0.27839	0.221667	0.17688	0.129992
1185.6	0.47361	0.368228	0.275751	0.221604	0.174411	0.128075
1185.8	0.475401	0.369205	0.275395	0.217231	0.181606	0.126379
1186	0.478933	0.369811	0.27955	0.221638	0.175733	0.126977
1186.2	0.477817	0.369202	0.276494	0.223177	0.181908	0.1284
1186.4	0.476469	0.370679	0.277884	0.21916	0.180366	0.131063
1186.6	0.479525	0.369063	0.276291	0.219024	0.179404	0.129883
1186.8	0.474592	0.371944	0.277905	0.218446	0.182556	0.127047
1187	0.47613	0.369835	0.281804	0.217311	0.178591	0.132553
1187.2	0.478463	0.372968	0.278066	0.221038	0.178461	0.130319
1187.4	0.479601	0.367674	0.27785	0.218703	0.181809	0.126188
1187.6	0.482761	0.367342	0.280332	0.221231	0.180358	0.12605
1187.8	0.478676	0.37062	0.279524	0.220414	0.177037	0.125274
1188	0.474461	0.368896	0.2846	0.220521	0.176892	0.127944
1188.2	0.477774	0.373477	0.280327	0.220911	0.180082	0.127949
1188.4	0.478392	0.373976	0.276587	0.222212	0.182945	0.130584
1188.6	0.474663	0.373338	0.274141	0.223827	0.182175	0.125824
1188.8	0.478902	0.373011	0.276685	0.219768	0.178621	0.130464
1189	0.478937	0.371498	0.277669	0.217837	0.180782	0.131906
1189.2	0.475929	0.375205	0.279363	0.223565	0.181773	0.122522
1189.4	0.473946	0.37351	0.274458	0.22512	0.180526	0.126674
1189.6	0.476864	0.371402	0.281247	0.221816	0.177252	0.125906
1189.8	0.478118	0.367847	0.282232	0.221778	0.182386	0.126443
1190	0.479308	0.373735	0.278898	0.218985	0.178306	0.123667
1190.2	0.480569	0.372599	0.279794	0.218667	0.179879	0.128968
1190.4	0.480524	0.372206	0.277661	0.22727	0.178214	0.128956
1190.6	0.477938	0.37	0.280395	0.223826	0.179218	0.1278
1190.8	0.479022	0.371043	0.278643	0.220602	0.178257	0.129496
1191	0.479343	0.374394	0.279806	0.222262	0.176898	0.127187
1191.2	0.482597	0.371886	0.27885	0.223162	0.179566	0.126217
1191.4	0.4793	0.371695	0.279905	0.221516	0.177552	0.128443
1191.6	0.479313	0.374386	0.281575	0.221254	0.179475	0.127153
1191.8	0.478566	0.37214	0.278118	0.218105	0.182476	0.129243
1192	0.481281	0.373479	0.27805	0.221696	0.178747	0.130329
1192.2	0.482498	0.373867	0.281493	0.221922	0.178558	0.129715
1192.4	0.483014	0.378137	0.28225	0.218414	0.176141	0.125917
1192.6	0.480687	0.371653	0.283698	0.220542	0.176522	0.130447
1192.8	0.479423	0.376065	0.280821	0.224999	0.18185	0.126786
1193	0.481019	0.37614	0.278111	0.222107	0.178275	0.130588
1193.2	0.477539	0.376414	0.282759	0.222328	0.181683	0.128441
1193.4	0.478749	0.378993	0.281708	0.220902	0.180136	0.129671
1193.6	0.483256	0.374454	0.280948	0.222043	0.183542	0.128853
1193.8	0.484468	0.373902	0.277017	0.223935	0.180855	0.126698
1194	0.481287	0.375889	0.282542	0.224281	0.176796	0.126368
1194.2	0.482392	0.372905	0.28569	0.224643	0.179678	0.122872
1194.4	0.485785	0.375492	0.280681	0.22379	0.180592	0.130597
1194.6	0.486498	0.373769	0.279586	0.225038	0.182689	0.128721
1194.8	0.480721	0.374605	0.281316	0.222295	0.17814	0.129242
1195	0.479468	0.373133	0.280792	0.219863	0.180726	0.126353
1195.2	0.486081	0.376595	0.277912	0.22075	0.179307	0.128423
1195.4	0.483035	0.373042	0.281341	0.221857	0.179024	0.129257
1195.6	0.482195	0.374796	0.274463	0.220488	0.180762	0.128071
1195.8	0.483344	0.378985	0.281694	0.221435	0.176706	0.124912
1196	0.48491	0.376055	0.284422	0.221648	0.181272	0.129204
1196.2	0.486424	0.374573	0.282927	0.225656	0.182169	0.130286
1196.4	0.482465	0.377957	0.284193	0.222715	0.182625	0.130757
1196.6	0.482422	0.37648	0.284393	0.224334	0.183487	0.12817
1196.8	0.482867	0.375172	0.281823	0.224027	0.181189	0.13037
1197	0.486321	0.375315	0.284127	0.221405	0.180794	0.129889
1197.2	0.482929	0.377517	0.281229	0.222437	0.180169	0.129473
1197.4	0.485136	0.376858	0.284174	0.223547	0.182386	0.129495
1197.6	0.483901	0.375884	0.280628	0.220988	0.181046	0.129733
1197.8	0.484893	0.378874	0.28269	0.224183	0.18341	0.128949
1198	0.486162	0.376394	0.282644	0.222855	0.186773	0.128466
1198.2	0.483132	0.374304	0.285587	0.221919	0.182268	0.128854
1198.4	0.484579	0.375687	0.2844	0.224717	0.181757	0.127127
1198.6	0.484754	0.375767	0.283499	0.222911	0.178516	0.126139
1198.8	0.483875	0.373851	0.278981	0.219118	0.183946	0.126918
1199	0.485588	0.375899	0.28412	0.224722	0.182646	0.129896
1199.2	0.481938	0.379444	0.281235	0.2237	0.180709	0.129283
1199.4	0.486787	0.376295	0.281457	0.226886	0.182309	0.128064
1199.6	0.486772	0.379795	0.286688	0.226826	0.183185	0.128911
1199.8	0.486622	0.376445	0.28325	0.225848	0.181852	0.127851
1200	0.483959	0.374089	0.284135	0.224591	0.181147	0.129492
1200.2	0.480835	0.374548	0.285774	0.225024	0.179312	0.127815
1200.4	0.487263	0.380245	0.284084	0.220911	0.180332	0.124908
1200.6	0.48347	0.382287	0.283571	0.226007	0.18341	0.12576
1200.8	0.487587	0.379294	0.284181	0.224867	0.177827	0.126882
1201	0.484765	0.380113	0.285402	0.22163	0.18676	0.129767
1201.2	0.490266	0.373674	0.282907	0.226661	0.184712	0.128793
1201.4	0.480901	0.379257	0.283378	0.22962	0.179879	0.128602
1201.6	0.491005	0.377416	0.282274	0.225501	0.182816	0.124878
1201.8	0.482975	0.377671	0.284423	0.222885	0.177955	0.127428
1202	0.485267	0.378533	0.287968	0.219259	0.180379	0.129141
1202.2	0.485043	0.37711	0.285668	0.225537	0.188509	0.127711
1202.4	0.489186	0.380434	0.280475	0.226141	0.181834	0.130456
1202.6	0.487643	0.379753	0.280707	0.226305	0.178474	0.123653
1202.8	0.48622	0.380476	0.286439	0.221967	0.181689	0.129062
1203	0.490711	0.376314	0.284361	0.2249	0.181343	0.127223
1203.2	0.48417	0.379715	0.285742	0.227161	0.175466	0.126442
1203.4	0.487824	0.378226	0.287292	0.225059	0.180131	0.127298
1203.6	0.488428	0.380404	0.282204	0.225414	0.182159	0.128447
1203.8	0.487554	0.375768	0.285547	0.224087	0.180804	0.128809
1204	0.485347	0.379423	0.285538	0.224533	0.179252	0.126491
1204.2	0.487293	0.375647	0.28319	0.225014	0.184444	0.124794
1204.4	0.483995	0.381422	0.283602	0.222569	0.18242	0.128373
1204.6	0.491254	0.378036	0.285118	0.225648	0.181304	0.130423
1204.8	0.488855	0.380627	0.286742	0.220995	0.181544	0.126648
1205	0.489442	0.380958	0.286198	0.225641	0.182238	0.133482
1205.2	0.484349	0.381372	0.286442	0.226651	0.187616	0.130082
1205.4	0.486904	0.386967	0.28501	0.223331	0.180016	0.127151
1205.6	0.486503	0.376924	0.28339	0.223623	0.183872	0.125628
1205.8	0.486807	0.384614	0.285696	0.222261	0.182087	0.123605
1206	0.488881	0.380764	0.283972	0.225049	0.189261	0.13269
1206.2	0.490352	0.380985	0.284494	0.226419	0.184387	0.12955
1206.4	0.486857	0.37982	0.285497	0.225891	0.181824	0.126283
1206.6	0.49191	0.382005	0.285687	0.225299	0.182565	0.128921
1206.8	0.486123	0.38048	0.288085	0.22775	0.183877	0.130695
1207	0.488159	0.383588	0.286266	0.221432	0.187463	0.126071
1207.2	0.488132	0.378913	0.284844	0.224832	0.183699	0.127879
1207.4	0.48603	0.379852	0.286666	0.225931	0.185753	0.127222
1207.6	0.492005	0.379912	0.282329	0.225308	0.177523	0.129327
1207.8	0.492436	0.381872	0.28393	0.223512	0.184575	0.126096
1208	0.489001	0.383723	0.287035	0.228783	0.183029	0.127981
1208.2	0.490596	0.383683	0.285452	0.226759	0.182269	0.129219
1208.4	0.488199	0.382611	0.287113	0.226508	0.181291	0.129269
1208.6	0.491477	0.385325	0.289348	0.225485	0.180857	0.12602
1208.8	0.489369	0.384843	0.287789	0.227186	0.182145	0.127108
1209	0.489731	0.386291	0.286257	0.222716	0.182539	0.127774
1209.2	0.492793	0.381794	0.287489	0.226672	0.181055	0.127649
1209.4	0.49145	0.385483	0.284234	0.226374	0.181734	0.127942
1209.6	0.486388	0.387211	0.287579	0.227329	0.184477	0.124937
1209.8	0.489964	0.386797	0.286565	0.22733	0.186159	0.127482
1210	0.492307	0.382652	0.288306	0.226284	0.180368	0.126574
1210.2	0.489881	0.382694	0.286009	0.222986	0.181408	0.128325
1210.4	0.49459	0.382464	0.286163	0.222255	0.181991	0.127861
1210.6	0.487805	0.381886	0.290094	0.225882	0.186022	0.12703
1210.8	0.493038	0.385933	0.291664	0.220359	0.182995	0.130272
1211	0.492744	0.385736	0.286939	0.226683	0.18199	0.131021
1211.2	0.48797	0.381389	0.289104	0.229288	0.182694	0.127363
1211.4	0.492515	0.384916	0.286294	0.227583	0.185324	0.131857
1211.6	0.491322	0.382918	0.286625	0.229423	0.184715	0.127732
1211.8	0.491384	0.383886	0.292673	0.229918	0.185829	0.130604
1212	0.491456	0.386159	0.288278	0.230673	0.183409	0.130011
1212.2	0.492115	0.383854	0.284296	0.228089	0.185149	0.128754
1212.4	0.490671	0.387763	0.288282	0.227602	0.182217	0.128002
1212.6	0.494982	0.382965	0.288818	0.228108	0.18362	0.127355
1212.8	0.491993	0.382628	0.28678	0.228426	0.188669	0.126267
1213	0.494578	0.385027	0.288121	0.224901	0.182072	0.128071
1213.2	0.492476	0.386883	0.290548	0.228676	0.181078	0.125893
1213.4	0.490312	0.382865	0.289543	0.227101	0.187702	0.127533
1213.6	0.487938	0.38798	0.28809	0.22786	0.184681	0.126501
1213.8	0.493652	0.384365	0.289604	0.22671	0.185474	0.128893
1214	0.491891	0.383248	0.292308	0.225767	0.183866	0.129031
1214.2	0.49386	0.384175	0.286918	0.230732	0.18603	0.128027
1214.4	0.490875	0.382981	0.286112	0.22985	0.184746	0.127216
1214.6	0.490278	0.387116	0.288813	0.228223	0.181099	0.13074
1214.8	0.495842	0.385015	0.288932	0.229164	0.183842	0.128294
1215	0.491093	0.386604	0.289616	0.223839	0.187541	0.127893
1215.2	0.497228	0.382142	0.290714	0.230867	0.183168	0.123928
1215.4	0.490232	0.388353	0.290622	0.226888	0.186218	0.128984
1215.6	0.493564	0.388487	0.293823	0.225824	0.184078	0.12945
1215.8	0.492405	0.386479	0.29034	0.226547	0.181916	0.130735
1216	0.494476	0.385102	0.289074	0.22836	0.186279	0.125115
1216.2	0.496637	0.387272	0.290084	0.231198	0.187499	0.128727
1216.4	0.494405	0.38308	0.289962	0.227015	0.18562	0.131281
1216.6	0.495915	0.38848	0.290489	0.22614	0.185166	0.126401
1216.8	0.492698	0.384652	0.290993	0.230168	0.188478	0.125335
1217	0.494052	0.386911	0.292196	0.228326	0.183964	0.130633
1217.2	0.496051	0.388122	0.291621	0.229504	0.184985	0.126254
1217.4	0.494728	0.389436	0.288383	0.230976	0.18747	0.126392
1217.6	0.496821	0.387493	0.290087	0.231387	0.189049	0.128522
1217.8	0.492142	0.389434	0.289276	0.229563	0.184318	0.125112
1218	0.494566	0.38582	0.290237	0.226803	0.184002	0.128642
1218.2	0.498137	0.388849	0.291748	0.227491	0.183461	0.129621
1218.4	0.498904	0.384284	0.290972	0.234099	0.184391	0.12722
1218.6	0.491561	0.389314	0.289287	0.231168	0.181458	0.130516
1218.8	0.495697	0.386593	0.291326	0.230436	0.185696	0.128118
1219	0.49546	0.391333	0.289976	0.232463	0.184216	0.1256
1219.2	0.493029	0.395066	0.291347	0.231073	0.183	0.130794
1219.4	0.495216	0.38814	0.291883	0.230602	0.186505	0.128331
1219.6	0.498041	0.387951	0.291859	0.228558	0.189104	0.126076
1219.8	0.489979	0.386893	0.291546	0.234049	0.185523	0.128823
1220	0.498022	0.384648	0.29375	0.22907	0.184556	0.128341
1220.2	0.495644	0.384886	0.293876	0.229339	0.183648	0.125532
1220.4	0.500022	0.388326	0.292955	0.231891	0.183236	0.126162
1220.6	0.494506	0.389868	0.294645	0.227074	0.184876	0.130797
1220.8	0.495507	0.391705	0.292723	0.230972	0.185632	0.126331
1221	0.495215	0.384672	0.296469	0.227933	0.186315	0.124552
1221.2	0.495331	0.392135	0.293425	0.226203	0.183446	0.126105
1221.4	0.498429	0.388074	0.296032	0.230959	0.182523	0.129562
1221.6	0.498862	0.387523	0.289326	0.229368	0.182493	0.128279
1221.8	0.497312	0.391034	0.297567	0.231902	0.186006	0.132149
1222	0.496154	0.387809	0.29319	0.233446	0.181471	0.126585
1222.2	0.494128	0.39038	0.289041	0.230013	0.184772	0.131591
1222.4	0.500237	0.3907	0.293485	0.229693	0.187251	0.126632
1222.6	0.499283	0.389487	0.291764	0.229282	0.184452	0.126106
1222.8	0.496449	0.390009	0.289676	0.229938	0.187211	0.124966
1223	0.4994	0.388025	0.292918	0.231039	0.18369	0.123869
1223.2	0.497002	0.389642	0.289664	0.230802	0.18286	0.12877
1223.4	0.498044	0.392228	0.290689	0.23227	0.188365	0.129989
1223.6	0.497353	0.392614	0.292391	0.229988	0.18602	0.127611
1223.8	0.495541	0.392376	0.293649	0.236549	0.187673	0.129522
1224	0.501158	0.388905	0.293009	0.230346	0.186817	0.128745
1224.2	0.500346	0.391986	0.296283	0.229479	0.184816	0.129237
1224.4	0.496809	0.389646	0.296754	0.232889	0.185594	0.129359
1224.6	0.499035	0.394139	0.295875	0.230832	0.185311	0.128357
1224.8	0.498427	0.390664	0.29142	0.231369	0.186639	0.128927
1225	0.494959	0.391559	0.294318	0.230735	0.185255	0.132371
1225.2	0.498038	0.389512	0.295061	0.231457	0.183628	0.127676
1225.4	0.501256	0.390303	0.299096	0.229798	0.188153	0.127532
1225.6	0.4997	0.393835	0.29361	0.234262	0.183625	0.128848
1225.8	0.499718	0.392715	0.293058	0.230751	0.182715	0.125321
1226	0.498265	0.391426	0.29515	0.234601	0.18256	0.127633
1226.2	0.500997	0.39107	0.295951	0.231599	0.184038	0.128517
1226.4	0.500082	0.396422	0.295231	0.231123	0.185991	0.129438
1226.6	0.500316	0.39399	0.294553	0.232681	0.187114	0.128805
1226.8	0.499142	0.387544	0.293024	0.227422	0.184638	0.122164
1227	0.495955	0.392082	0.296838	0.232832	0.185565	0.127029
1227.2	0.501869	0.392904	0.292683	0.234442	0.187668	0.128186
1227.4	0.501087	0.394891	0.296589	0.230326	0.183754	0.126949
1227.6	0.498739	0.391054	0.293407	0.236369	0.184076	0.125999
1227.8	0.498417	0.393966	0.29662	0.23412	0.187378	0.130267
1228	0.499232	0.394549	0.297331	0.233793	0.188715	0.127153
1228.2	0.500654	0.393936	0.292771	0.237775	0.185777	0.127948
1228.4	0.502266	0.395093	0.296394	0.23051	0.185134	0.129166
1228.6	0.503938	0.392785	0.298217	0.232396	0.184469	0.132426
1228.8	0.500372	0.392867	0.2938	0.232455	0.182125	0.130691
1229	0.500344	0.394665	0.297413	0.233556	0.181333	0.127926
1229.2	0.504469	0.392537	0.294431	0.232394	0.186411	0.125454
1229.4	0.502496	0.394968	0.297338	0.234408	0.188405	0.12798
1229.6	0.501494	0.391512	0.293133	0.234613	0.185484	0.126861
1229.8	0.502556	0.401199	0.293392	0.231693	0.188357	0.124837
1230	0.505592	0.390068	0.296213	0.231791	0.184895	0.126791
1230.2	0.501882	0.39399	0.292776	0.234174	0.183129	0.12593
1230.4	0.502052	0.394448	0.297657	0.233187	0.186024	0.125164
1230.6	0.505464	0.393227	0.294523	0.233486	0.191826	0.126048
1230.8	0.503302	0.39381	0.296479	0.232923	0.189094	0.128648
1231	0.50253	0.395114	0.297376	0.233469	0.190081	0.129404
1231.2	0.501174	0.39804	0.29916	0.237001	0.18818	0.129669
1231.4	0.504088	0.39418	0.298369	0.230189	0.187775	0.129169
1231.6	0.506126	0.394852	0.299927	0.233805	0.184318	0.127013
1231.8	0.504497	0.394422	0.296439	0.228986	0.188648	0.130808
1232	0.508093	0.396469	0.300041	0.232493	0.185794	0.12863
1232.2	0.501329	0.39848	0.293804	0.237735	0.187613	0.131549
1232.4	0.502703	0.394431	0.296084	0.234309	0.187589	0.130713
1232.6	0.502677	0.392082	0.295789	0.232056	0.188191	0.127777
1232.8	0.500082	0.395634	0.298726	0.231424	0.186569	0.125996
1233	0.505927	0.395297	0.297598	0.235688	0.187063	0.12516
1233.2	0.499117	0.397932	0.300017	0.23141	0.187731	0.123742
1233.4	0.503258	0.394229	0.30118	0.230589	0.187186	0.127607
1233.6	0.505599	0.401547	0.298556	0.23206	0.184127	0.130864
1233.8	0.507276	0.397222	0.296864	0.233438	0.186561	0.124241
1234	0.503981	0.397912	0.297706	0.234766	0.188913	0.129638
1234.2	0.504925	0.394113	0.297435	0.229539	0.187902	0.127495
1234.4	0.503692	0.39556	0.299171	0.234094	0.189874	0.125445
1234.6	0.504037	0.397864	0.296419	0.23483	0.18888	0.129047
1234.8	0.504207	0.397715	0.299818	0.232261	0.186381	0.128926
1235	0.504855	0.39694	0.295127	0.230526	0.187421	0.126811
1235.2	0.506027	0.397303	0.295483	0.232733	0.185965	0.128925
1235.4	0.505758	0.399151	0.295761	0.233262	0.187065	0.127936
1235.6	0.504351	0.394102	0.296134	0.234656	0.186041	0.129396
1235.8	0.500981	0.394285	0.299622	0.235415	0.186961	0.127136
1236	0.503248	0.392643	0.295586	0.230645	0.186489	0.126918
1236.2	0.50268	0.398214	0.299887	0.233673	0.190254	0.129232
1236.4	0.505159	0.399646	0.297589	0.237935	0.1847	0.125252
1236.6	0.506094	0.398261	0.301199	0.23566	0.189913	0.129619
1236.8	0.501305	0.396342	0.295828	0.233111	0.184887	0.130446
1237	0.507054	0.400703	0.298983	0.233732	0.18523	0.124865
1237.2	0.501895	0.396723	0.299957	0.236938	0.189688	0.129049
1237.4	0.503085	0.397909	0.295916	0.233439	0.188941	0.125733
1237.6	0.506519	0.39979	0.299431	0.235745	0.18741	0.129816
1237.8	0.504552	0.396069	0.294468	0.234348	0.186621	0.131551
1238	0.505278	0.401233	0.297788	0.231475	0.188592	0.129149
1238.2	0.50164	0.396698	0.300433	0.231572	0.189514	0.132181
1238.4	0.505782	0.395137	0.299024	0.233621	0.18739	0.130834
1238.6	0.50834	0.398451	0.293837	0.23873	0.189459	0.128397
1238.8	0.506476	0.396819	0.300641	0.238825	0.189431	0.125267
1239	0.504465	0.398858	0.301162	0.234021	0.188502	0.128941
1239.2	0.503905	0.399423	0.300952	0.234725	0.190994	0.130447
1239.4	0.506956	0.397164	0.299525	0.236585	0.189377	0.128177
1239.6	0.503854	0.399858	0.298932	0.236024	0.190608	0.12611
1239.8	0.508698	0.39745	0.29794	0.236574	0.190699	0.126505
1240	0.506266	0.396746	0.298828	0.233831	0.186613	0.126167
1240.2	0.505894	0.40123	0.298978	0.235798	0.184492	0.128097
1240.4	0.508234	0.398521	0.301813	0.234508	0.186435	0.126206
1240.6	0.50832	0.398141	0.301598	0.23724	0.187831	0.130506
1240.8	0.504421	0.39953	0.300222	0.237439	0.188788	0.127729
1241	0.509037	0.399747	0.302828	0.235347	0.188802	0.128556
1241.2	0.508	0.400376	0.298698	0.234773	0.1886	0.128919
1241.4	0.508562	0.399659	0.302407	0.237953	0.190195	0.127352
1241.6	0.506899	0.400959	0.301098	0.238667	0.188687	0.128313
1241.8	0.510913	0.400603	0.299762	0.234874	0.187314	0.128256
1242	0.508066	0.401073	0.302776	0.238721	0.188053	0.128335
1242.2	0.508916	0.402545	0.298353	0.23508	0.187859	0.126063
1242.4	0.504342	0.402082	0.303544	0.233308	0.187722	0.130436
1242.6	0.510726	0.402222	0.297855	0.241228	0.184649	0.130189
1242.8	0.502701	0.404343	0.302324	0.231657	0.189301	0.128064
1243	0.508681	0.397551	0.301809	0.240521	0.189342	0.126774
1243.2	0.509618	0.400699	0.304194	0.236215	0.191458	0.12806
1243.4	0.508888	0.398904	0.301831	0.235758	0.188223	0.129543
1243.6	0.50906	0.401816	0.305657	0.235661	0.186548	0.128829
1243.8	0.509064	0.404702	0.301213	0.239011	0.190198	0.129049
1244	0.509096	0.402157	0.301431	0.236092	0.191944	0.129232
1244.2	0.509551	0.399177	0.297189	0.236818	0.189071	0.130341
1244.4	0.510927	0.400666	0.299053	0.239954	0.191089	0.130274
1244.6	0.512569	0.404585	0.300866	0.238128	0.188557	0.134889
1244.8	0.510383	0.402157	0.303184	0.233647	0.188824	0.130224
1245	0.509517	0.401159	0.304266	0.236696	0.18875	0.128313
1245.2	0.510535	0.403974	0.30695	0.235259	0.18918	0.129622
1245.4	0.510832	0.403701	0.301637	0.234899	0.188798	0.126546
1245.6	0.510583	0.399074	0.302027	0.235628	0.193141	0.127937
1245.8	0.5087	0.400424	0.299963	0.236525	0.19189	0.127565
1246	0.507063	0.402384	0.303469	0.23779	0.194728	0.129689
1246.2	0.510963	0.404833	0.303271	0.238894	0.189806	0.125231
1246.4	0.509072	0.399141	0.299284	0.236979	0.189033	0.128637
1246.6	0.509571	0.399578	0.302769	0.237261	0.187549	0.125249
1246.8	0.510577	0.402239	0.302784	0.237353	0.192787	0.131745
1247	0.508216	0.40341	0.302781	0.238192	0.189617	0.129577
1247.2	0.513055	0.400899	0.305335	0.236361	0.193219	0.125621
1247.4	0.513374	0.400364	0.302716	0.237492	0.190656	0.127903
1247.6	0.509928	0.404077	0.307862	0.239195	0.187933	0.128373
1247.8	0.51362	0.405725	0.303555	0.238847	0.192495	0.12887
1248	0.508484	0.40361	0.305199	0.239005	0.188795	0.128108
1248.2	0.505767	0.404575	0.301711	0.237581	0.189243	0.128072
1248.4	0.511604	0.402962	0.298677	0.239593	0.188852	0.129702
1248.6	0.513252	0.402398	0.307519	0.235744	0.191648	0.13124
1248.8	0.513555	0.405682	0.30471	0.234984	0.186696	0.129542
1249	0.509947	0.406637	0.303839	0.243097	0.190241	0.130824
1249.2	0.514409	0.404497	0.301672	0.241481	0.189746	0.127982
1249.4	0.51153	0.403598	0.305685	0.239517	0.189289	0.126466
1249.6	0.51299	0.40528	0.305951	0.238515	0.18823	0.1304
1249.8	0.513141	0.404828	0.305858	0.239304	0.19149	0.125367
1250	0.509741	0.403073	0.305356	0.24352	0.189709	0.124964
1250.2	0.514179	0.40324	0.304571	0.24058	0.190525	0.134338
1250.4	0.511956	0.407127	0.303435	0.237814	0.191676	0.125335
1250.6	0.515894	0.402063	0.302605	0.240161	0.193911	0.128963
1250.8	0.511269	0.403093	0.303113	0.239676	0.185758	0.133528
1251	0.51286	0.401586	0.313302	0.238477	0.189409	0.124134
1251.2	0.516999	0.405983	0.306128	0.239658	0.192111	0.126218
1251.4	0.514425	0.401896	0.305678	0.237623	0.187645	0.126434
1251.6	0.509242	0.405558	0.306335	0.241004	0.191122	0.127687
1251.8	0.513715	0.404135	0.305674	0.238396	0.187864	0.125744
1252	0.515228	0.404454	0.305873	0.239211	0.190264	0.128235
1252.2	0.516651	0.405851	0.303494	0.238984	0.188875	0.128897
1252.4	0.509504	0.403313	0.303907	0.23984	0.193078	0.12686
1252.6	0.511301	0.401574	0.305122	0.244054	0.191678	0.1297
1252.8	0.51493	0.407176	0.307594	0.239713	0.191631	0.12971
1253	0.515206	0.40593	0.304281	0.236284	0.18963	0.131458
1253.2	0.516251	0.408683	0.303999	0.238775	0.189918	0.12581
1253.4	0.511274	0.407568	0.301074	0.235838	0.191565	0.126255
1253.6	0.51252	0.404276	0.304739	0.239011	0.189472	0.129028
1253.8	0.512583	0.404737	0.309082	0.241357	0.190828	0.131051
1254	0.51591	0.403214	0.306503	0.242731	0.192255	0.126628
1254.2	0.512731	0.401991	0.307808	0.241761	0.19366	0.128308
1254.4	0.514405	0.40595	0.302775	0.239004	0.191887	0.126898
1254.6	0.514953	0.40272	0.306265	0.240135	0.188393	0.129182
1254.8	0.515582	0.402357	0.305374	0.238842	0.194429	0.130439
1255	0.514276	0.408357	0.304314	0.238664	0.190146	0.131135
1255.2	0.514036	0.407595	0.306246	0.244222	0.188861	0.129136
1255.4	0.51401	0.402106	0.306216	0.241167	0.18991	0.127261
1255.6	0.515555	0.407625	0.307721	0.243923	0.189577	0.129406
1255.8	0.513203	0.4095	0.304969	0.237792	0.189146	0.127739
1256	0.514166	0.407526	0.305382	0.240845	0.193768	0.128121
1256.2	0.516744	0.408768	0.307945	0.241864	0.192151	0.128981
1256.4	0.519045	0.403677	0.308179	0.240482	0.191579	0.128149
1256.6	0.514174	0.406912	0.306214	0.243541	0.187904	0.128748
1256.8	0.516995	0.410651	0.310696	0.239606	0.193171	0.13081
1257	0.516977	0.409627	0.307692	0.243818	0.191898	0.133724
1257.2	0.516031	0.405583	0.305424	0.240444	0.1899	0.130061
1257.4	0.515463	0.406659	0.305874	0.243465	0.190725	0.126705
1257.6	0.516078	0.407993	0.305084	0.243657	0.190223	0.128922
1257.8	0.513464	0.410317	0.307911	0.241838	0.190654	0.128866
1258	0.515015	0.408648	0.304921	0.240762	0.192705	0.129295
1258.2	0.51811	0.410906	0.306848	0.241001	0.191703	0.130297
1258.4	0.516434	0.408368	0.307806	0.250058	0.191434	0.12814
1258.6	0.517091	0.404838	0.308333	0.245259	0.191326	0.12694
1258.8	0.515438	0.40549	0.305823	0.241028	0.191706	0.130995
1259	0.517456	0.411165	0.305355	0.242539	0.192646	0.126716
1259.2	0.519215	0.410035	0.305875	0.241138	0.191526	0.12732
1259.4	0.518337	0.404473	0.309787	0.243571	0.193565	0.129663
1259.6	0.517598	0.410011	0.307726	0.238553	0.192967	0.128597
1259.8	0.518018	0.405427	0.304509	0.243899	0.190548	0.127641
1260	0.517863	0.407004	0.307041	0.239884	0.191326	0.130642
1260.2	0.517239	0.407603	0.310034	0.242124	0.192679	0.127171
1260.4	0.517999	0.408668	0.30761	0.239193	0.189602	0.129616
1260.6	0.5169	0.408994	0.309256	0.240137	0.194954	0.128607
1260.8	0.516235	0.407409	0.305616	0.240734	0.192944	0.129646
1261	0.518233	0.411577	0.310122	0.246099	0.188256	0.125882
1261.2	0.518935	0.415202	0.30821	0.242359	0.190019	0.131876
1261.4	0.518811	0.413234	0.309259	0.239859	0.189954	0.12861
1261.6	0.512795	0.40717	0.307757	0.239369	0.191781	0.130357
1261.8	0.520666	0.412536	0.310075	0.240409	0.191646	0.127996
1262	0.517416	0.408003	0.311171	0.239706	0.188916	0.129109
1262.2	0.516153	0.409186	0.309597	0.241988	0.192719	0.127755
1262.4	0.517149	0.410096	0.311657	0.242812	0.191484	0.129191
1262.6	0.519618	0.409003	0.308831	0.242912	0.190849	0.129717
1262.8	0.515776	0.40762	0.313537	0.245185	0.192317	0.130955
1263	0.515745	0.409972	0.310422	0.244455	0.187985	0.128334
1263.2	0.517721	0.411797	0.312151	0.244869	0.192432	0.130026
1263.4	0.516997	0.412032	0.307836	0.242856	0.191225	0.125216
1263.6	0.522656	0.410643	0.308376	0.243935	0.192276	0.127607
1263.8	0.522215	0.409868	0.308364	0.245432	0.194275	0.131096
1264	0.515663	0.409178	0.310246	0.241464	0.191752	0.129221
1264.2	0.518853	0.410529	0.310163	0.244849	0.193534	0.128665
1264.4	0.518287	0.407896	0.316653	0.24354	0.191676	0.125042
1264.6	0.522924	0.409304	0.311877	0.242867	0.193526	0.129751
1264.8	0.519683	0.410589	0.306424	0.244209	0.192615	0.130636
1265	0.521384	0.410981	0.30661	0.242484	0.18977	0.129629
1265.2	0.521102	0.407749	0.31239	0.240412	0.190808	0.127719
1265.4	0.517375	0.41058	0.311679	0.238824	0.191234	0.130164
1265.6	0.524717	0.415822	0.309015	0.241492	0.194945	0.127829
1265.8	0.520802	0.409341	0.309484	0.244159	0.190053	0.126556
1266	0.518278	0.411307	0.313883	0.243106	0.193038	0.129053
1266.2	0.519802	0.413054	0.312918	0.241674	0.1903	0.127593
1266.4	0.521839	0.419332	0.309266	0.244688	0.194507	0.125455
1266.6	0.518854	0.413812	0.305351	0.24371	0.192012	0.128137
1266.8	0.522138	0.414501	0.311556	0.24078	0.195066	0.127675
1267	0.521677	0.410848	0.311164	0.242276	0.193386	0.12578
1267.2	0.519393	0.412641	0.314863	0.244924	0.195587	0.127979
1267.4	0.518494	0.411471	0.308833	0.247437	0.192836	0.125182
1267.6	0.517915	0.412616	0.31448	0.245113	0.192949	0.128834
1267.8	0.522327	0.41543	0.313971	0.24523	0.193927	0.130005
1268	0.517197	0.415539	0.312626	0.247265	0.195314	0.128543
1268.2	0.518299	0.414888	0.314323	0.241218	0.193471	0.130864
1268.4	0.523967	0.410847	0.311521	0.242618	0.197448	0.127488
1268.6	0.524118	0.410999	0.317295	0.24287	0.192982	0.126876
1268.8	0.520514	0.411774	0.310176	0.243682	0.193547	0.127802
1269	0.520646	0.412027	0.309309	0.247071	0.196536	0.125603
1269.2	0.520666	0.411731	0.309173	0.243733	0.190536	0.129338
1269.4	0.522536	0.415178	0.311305	0.243467	0.190057	0.129344
1269.6	0.52133	0.416009	0.315278	0.240183	0.193282	0.127453
1269.8	0.517585	0.415148	0.314325	0.243135	0.195415	0.127408
1270	0.521945	0.419488	0.314252	0.247112	0.191105	0.132997
1270.2	0.51888	0.414644	0.315368	0.243381	0.19272	0.124935
1270.4	0.52291	0.415354	0.313791	0.24421	0.195908	0.131603
1270.6	0.517816	0.412588	0.31318	0.244487	0.194611	0.131464
1270.8	0.51968	0.416145	0.314429	0.24297	0.197713	0.126493
1271	0.518701	0.412144	0.315594	0.248359	0.196741	0.127335
1271.2	0.520876	0.413645	0.312135	0.239066	0.198274	0.131977
1271.4	0.523539	0.41154	0.311949	0.248674	0.196037	0.130609
1271.6	0.521725	0.41569	0.311669	0.245409	0.191868	0.127766
1271.8	0.525486	0.4135	0.313706	0.243791	0.193892	0.130047
1272	0.523705	0.414422	0.31253	0.247059	0.19338	0.12712
1272.2	0.521064	0.411785	0.311484	0.248901	0.197144	0.128669
1272.4	0.520125	0.418301	0.311593	0.250741	0.193466	0.129579
1272.6	0.52442	0.415099	0.310819	0.2447	0.194853	0.127491
1272.8	0.526131	0.417687	0.31002	0.243725	0.191145	0.127121
1273	0.524891	0.411725	0.31402	0.245004	0.193295	0.122827
1273.2	0.52362	0.413717	0.314818	0.243947	0.191708	0.126417
1273.4	0.525473	0.415955	0.312621	0.24284	0.190407	0.132151
1273.6	0.522205	0.410539	0.31621	0.245255	0.198527	0.130653
1273.8	0.523144	0.416761	0.313371	0.246892	0.193765	0.130245
1274	0.523303	0.414114	0.312938	0.242657	0.193292	0.128267
1274.2	0.522642	0.413404	0.31222	0.241481	0.194893	0.128893
1274.4	0.523692	0.416682	0.31234	0.245868	0.194485	0.129546
1274.6	0.520441	0.414433	0.313029	0.248086	0.196602	0.128886
1274.8	0.521013	0.416212	0.315745	0.248136	0.195248	0.124494
1275	0.523206	0.413499	0.313551	0.248452	0.197793	0.125499
1275.2	0.523283	0.417047	0.31269	0.244837	0.192218	0.128115
1275.4	0.523825	0.416105	0.316266	0.244789	0.194798	0.13074
1275.6	0.523547	0.416568	0.312027	0.244256	0.195892	0.128459
1275.8	0.524247	0.41571	0.313055	0.244357	0.19514	0.128939
1276	0.521749	0.416131	0.31287	0.247668	0.194233	0.13295
1276.2	0.519645	0.413139	0.312195	0.246561	0.192111	0.128439
1276.4	0.519769	0.4168	0.314244	0.244877	0.190981	0.130216
1276.6	0.523053	0.415721	0.315828	0.249702	0.2005	0.127211
1276.8	0.524439	0.416719	0.312688	0.246234	0.194065	0.125694
1277	0.525445	0.415907	0.316146	0.246967	0.196701	0.131512
1277.2	0.521304	0.414963	0.311428	0.243718	0.194689	0.129236
1277.4	0.523515	0.4128	0.315977	0.249247	0.193581	0.126128
1277.6	0.525719	0.41842	0.318885	0.245674	0.196482	0.130414
1277.8	0.522235	0.418033	0.315407	0.245665	0.191429	0.128529
1278	0.524766	0.421008	0.3152	0.247953	0.195093	0.126603
1278.2	0.530356	0.417448	0.314765	0.246973	0.196551	0.125898
1278.4	0.523886	0.413193	0.314557	0.24461	0.195896	0.126197
1278.6	0.526737	0.417589	0.31381	0.24883	0.189869	0.129426
1278.8	0.52586	0.420696	0.31492	0.246829	0.198137	0.125096
1279	0.524736	0.414963	0.314782	0.24548	0.190468	0.129522
1279.2	0.526787	0.417418	0.314519	0.244546	0.19357	0.124958
1279.4	0.524272	0.422681	0.317939	0.24734	0.192294	0.126106
1279.6	0.523126	0.422533	0.31592	0.243973	0.193911	0.124569
1279.8	0.523348	0.42193	0.317065	0.243017	0.193378	0.125166
1280	0.52349	0.418936	0.318453	0.247918	0.195121	0.12647
1280.2	0.523781	0.413015	0.318579	0.249006	0.192716	0.13106
1280.4	0.526876	0.415197	0.321401	0.247589	0.196104	0.13053
1280.6	0.525891	0.417961	0.318646	0.249126	0.194735	0.126807
1280.8	0.522969	0.418342	0.313579	0.249697	0.191932	0.128977
1281	0.528517	0.417919	0.318248	0.24594	0.193971	0.128863
1281.2	0.528108	0.41863	0.318845	0.247273	0.194474	0.127176
1281.4	0.528596	0.415026	0.317369	0.249505	0.195733	0.132042
1281.6	0.52741	0.416374	0.315041	0.248056	0.193911	0.131345
1281.8	0.525245	0.421966	0.318461	0.251744	0.197372	0.129595
1282	0.528904	0.418434	0.317172	0.243034	0.19497	0.131853
1282.2	0.523422	0.415913	0.322067	0.247906	0.198837	0.133249
1282.4	0.529473	0.425667	0.315782	0.248168	0.195578	0.128403
1282.6	0.524982	0.418305	0.316941	0.245629	0.199011	0.127927
1282.8	0.530259	0.419833	0.317557	0.248416	0.198039	0.131763
1283	0.528717	0.422545	0.315849	0.252004	0.195763	0.130477
1283.2	0.530321	0.422232	0.31727	0.248182	0.196731	0.12971
1283.4	0.526838	0.421275	0.31761	0.24843	0.198435	0.13178
1283.6	0.528414	0.415241	0.317315	0.250936	0.199067	0.129217
1283.8	0.529999	0.42053	0.316856	0.245184	0.196829	0.127232
1284	0.52931	0.417694	0.318817	0.245949	0.196892	0.129452
1284.2	0.523826	0.418367	0.323614	0.251334	0.196758	0.127344
1284.4	0.533579	0.419507	0.317804	0.246063	0.196473	0.125183
1284.6	0.529777	0.419773	0.31668	0.249317	0.196996	0.127462
1284.8	0.533774	0.419491	0.315915	0.250033	0.194593	0.127941
1285	0.529096	0.424841	0.320747	0.25101	0.197057	0.129775
1285.2	0.528516	0.420131	0.319371	0.247617	0.194617	0.125094
1285.4	0.526507	0.418129	0.315157	0.248824	0.196013	0.127069
1285.6	0.531989	0.422009	0.314608	0.248766	0.193748	0.131355
1285.8	0.53003	0.420845	0.317805	0.248026	0.195054	0.129127
1286	0.528412	0.422182	0.321022	0.248841	0.196718	0.130879
1286.2	0.532147	0.424713	0.324253	0.251665	0.194191	0.128301
1286.4	0.530218	0.419674	0.319543	0.244865	0.192225	0.129533
1286.6	0.529629	0.421238	0.316125	0.252863	0.196798	0.126689
1286.8	0.527715	0.417546	0.318019	0.251838	0.195857	0.124798
1287	0.52642	0.418813	0.318579	0.252185	0.193084	0.127208
1287.2	0.527648	0.420697	0.318234	0.247043	0.194474	0.128957
1287.4	0.530608	0.421263	0.319759	0.248187	0.196304	0.130467
1287.6	0.531066	0.420654	0.316703	0.247766	0.196147	0.130107
1287.8	0.527874	0.42126	0.323042	0.249506	0.195792	0.128003
1288	0.531207	0.423095	0.319631	0.252223	0.198277	0.12836
1288.2	0.529837	0.421542	0.321486	0.252081	0.195037	0.127742
1288.4	0.526985	0.422972	0.319808	0.249989	0.19581	0.128372
1288.6	0.531442	0.420808	0.31973	0.249252	0.197041	0.129078
1288.8	0.525074	0.420507	0.321743	0.248391	0.195019	0.12947
1289	0.530076	0.422107	0.318539	0.249302	0.194233	0.128623
1289.2	0.526979	0.420943	0.321089	0.251751	0.196201	0.128263
1289.4	0.53259	0.42079	0.323758	0.249557	0.197462	0.127942
1289.6	0.527777	0.422927	0.317793	0.249024	0.192637	0.128589
1289.8	0.529791	0.422385	0.319281	0.246009	0.196005	0.128095
1290	0.531247	0.421449	0.323339	0.249328	0.194313	0.128913
1290.2	0.528182	0.423551	0.321028	0.249913	0.194987	0.128503
1290.4	0.529709	0.422938	0.321822	0.249493	0.195134	0.129212
1290.6	0.532293	0.422916	0.31753	0.250142	0.196909	0.128476
1290.8	0.531859	0.423361	0.319935	0.250558	0.197166	0.126662
1291	0.528143	0.418215	0.320773	0.253475	0.196223	0.128004
1291.2	0.529262	0.425819	0.322877	0.250216	0.198489	0.128309
1291.4	0.532191	0.419828	0.320098	0.250278	0.193807	0.130483
1291.6	0.528832	0.420331	0.318578	0.245186	0.196198	0.128866
1291.8	0.52721	0.424795	0.320568	0.250563	0.197687	0.12734
1292	0.530164	0.425437	0.323867	0.249781	0.192216	0.132004
1292.2	0.531429	0.423079	0.321522	0.250783	0.19677	0.129014
1292.4	0.530506	0.421955	0.323528	0.250415	0.194507	0.126795
1292.6	0.52914	0.425974	0.321977	0.245338	0.18881	0.131165
1292.8	0.534255	0.421032	0.320688	0.253337	0.196951	0.128081
1293	0.533999	0.427358	0.321568	0.252292	0.196839	0.12806
1293.2	0.530398	0.421107	0.324519	0.249236	0.194114	0.129955
1293.4	0.532809	0.426045	0.324701	0.250122	0.195658	0.128832
1293.6	0.529904	0.425734	0.323073	0.255436	0.196122	0.130819
1293.8	0.533019	0.422991	0.322308	0.246796	0.194674	0.129054
1294	0.533132	0.422891	0.322682	0.254354	0.195746	0.131316
1294.2	0.531378	0.420871	0.319187	0.254876	0.196999	0.126589
1294.4	0.531788	0.424256	0.32493	0.250124	0.194932	0.130685
1294.6	0.530034	0.422712	0.321531	0.248274	0.195188	0.129746
1294.8	0.533957	0.421759	0.319644	0.250743	0.197026	0.128891
1295	0.532931	0.425736	0.322651	0.253114	0.193919	0.128544
1295.2	0.531221	0.422162	0.324292	0.24756	0.194624	0.127178
1295.4	0.534508	0.430556	0.32401	0.252567	0.2002	0.130144
1295.6	0.532425	0.424842	0.322787	0.251473	0.195287	0.129754
1295.8	0.532988	0.424984	0.323541	0.253975	0.200101	0.129764
1296	0.533651	0.423263	0.319762	0.251193	0.198692	0.126432
1296.2	0.536327	0.426198	0.323309	0.253961	0.20033	0.129814
1296.4	0.534676	0.424872	0.32231	0.251936	0.197524	0.131006
1296.6	0.533858	0.424198	0.318981	0.253232	0.197985	0.129704
1296.8	0.534867	0.426365	0.324602	0.249857	0.198609	0.132709
1297	0.534072	0.425454	0.320655	0.250644	0.194897	0.126978
1297.2	0.53307	0.423176	0.323158	0.254319	0.196373	0.130339
1297.4	0.534923	0.424716	0.327744	0.255918	0.196162	0.127173
1297.6	0.536132	0.424258	0.326284	0.253251	0.200423	0.123979
1297.8	0.533695	0.426513	0.32352	0.252293	0.195328	0.131763
1298	0.537914	0.432784	0.323707	0.255111	0.196889	0.129475
1298.2	0.535471	0.427073	0.322643	0.250908	0.195652	0.128643
1298.4	0.537503	0.428097	0.325486	0.250731	0.197984	0.126898
1298.6	0.534423	0.427103	0.323844	0.253346	0.19659	0.12973
1298.8	0.534747	0.427256	0.320033	0.250929	0.201925	0.128328
1299	0.53622	0.432231	0.321011	0.251766	0.195611	0.130498
1299.2	0.532912	0.431478	0.321454	0.256599	0.193537	0.128914
1299.4	0.534979	0.427329	0.324535	0.251622	0.200359	0.13181
1299.6	0.536262	0.426929	0.323613	0.255468	0.193338	0.131214
1299.8	0.535843	0.424425	0.323739	0.248682	0.194483	0.128612
1300	0.535262	0.426892	0.322595	0.254753	0.200164	0.128703
1300.2	0.539322	0.429703	0.323717	0.25318	0.198234	0.131341
1300.4	0.538472	0.427467	0.325471	0.251184	0.195641	0.126825
1300.6	0.536143	0.430186	0.325476	0.251442	0.199188	0.129251
1300.8	0.534083	0.426366	0.325974	0.252799	0.19729	0.125688
1301	0.53287	0.430231	0.322255	0.24978	0.200244	0.128521
1301.2	0.534588	0.428145	0.322495	0.25462	0.199225	0.127568
1301.4	0.538609	0.42694	0.324448	0.254669	0.198571	0.126927
1301.6	0.540015	0.429563	0.326301	0.249807	0.201325	0.129759
1301.8	0.537217	0.431487	0.323853	0.256506	0.202686	0.13098
1302	0.537866	0.425174	0.327695	0.251324	0.200025	0.129544
1302.2	0.534624	0.42772	0.325459	0.252625	0.196775	0.129715
1302.4	0.537153	0.427333	0.324053	0.255432	0.194684	0.127075
1302.6	0.535917	0.430671	0.323876	0.255374	0.197451	0.129974
1302.8	0.539962	0.42746	0.325702	0.254548	0.193922	0.128386
1303	0.538002	0.430635	0.325359	0.252753	0.19978	0.133137
1303.2	0.537734	0.432459	0.323902	0.258234	0.202124	0.131692
1303.4	0.537393	0.427713	0.328227	0.252852	0.197453	0.131105
1303.6	0.533683	0.42777	0.326634	0.25803	0.199141	0.131057
1303.8	0.536414	0.426288	0.327611	0.253254	0.201784	0.130722
1304	0.533205	0.425416	0.32511	0.251415	0.200924	0.129663
1304.2	0.5394	0.427643	0.325858	0.254506	0.201872	0.132375
1304.4	0.538516	0.430651	0.325895	0.251783	0.198479	0.128374
1304.6	0.537433	0.427581	0.329196	0.25384	0.197842	0.129036
1304.8	0.539664	0.432295	0.325379	0.252784	0.195074	0.13013
1305	0.533002	0.431736	0.325224	0.253207	0.196692	0.129774
1305.2	0.539231	0.429047	0.324927	0.254817	0.200695	0.130293
1305.4	0.540184	0.428795	0.327135	0.253335	0.195788	0.129926
1305.6	0.54142	0.432352	0.323898	0.256578	0.197813	0.12742
1305.8	0.535037	0.427269	0.327516	0.254127	0.19937	0.128054
1306	0.538206	0.430842	0.327275	0.25441	0.199001	0.128159
1306.2	0.540085	0.430168	0.326184	0.25286	0.19931	0.127674
1306.4	0.537664	0.433225	0.326559	0.255114	0.198564	0.123775
1306.6	0.539884	0.428949	0.329617	0.256579	0.198216	0.129722
1306.8	0.54017	0.437974	0.329326	0.25704	0.199568	0.125759
1307	0.536686	0.43288	0.328437	0.25631	0.199299	0.127331
1307.2	0.540696	0.432927	0.327175	0.253768	0.201164	0.126978
1307.4	0.54081	0.430068	0.325732	0.256664	0.200161	0.129833
1307.6	0.54104	0.432641	0.326108	0.254936	0.200918	0.127686
1307.8	0.539342	0.432747	0.324037	0.255541	0.2005	0.12901
1308	0.539978	0.430031	0.326131	0.257862	0.200901	0.127328
1308.2	0.538322	0.431013	0.325497	0.255321	0.200578	0.131113
1308.4	0.536511	0.428167	0.32581	0.254296	0.198324	0.128526
1308.6	0.538531	0.432032	0.324373	0.256893	0.201364	0.130482
1308.8	0.538824	0.43041	0.331874	0.252902	0.198805	0.128955
1309	0.540487	0.431528	0.326268	0.251279	0.201518	0.129997
1309.2	0.539595	0.431651	0.324891	0.256898	0.199269	0.131
1309.4	0.541683	0.430045	0.329512	0.257173	0.198269	0.12925
1309.6	0.53888	0.43099	0.324972	0.252293	0.198493	0.128803
1309.8	0.541355	0.435631	0.327579	0.254558	0.19884	0.128677
1310	0.539313	0.434485	0.326357	0.254442	0.201278	0.127741
1310.2	0.533443	0.431591	0.32942	0.255254	0.201195	0.128065
1310.4	0.538858	0.434073	0.32625	0.256261	0.202614	0.126683
1310.6	0.538608	0.428372	0.332154	0.25433	0.201288	0.127983
1310.8	0.543773	0.433242	0.326006	0.262271	0.202244	0.131715
1311	0.541647	0.435501	0.328304	0.255547	0.196127	0.128814
1311.2	0.543662	0.433721	0.33086	0.254708	0.200536	0.124523
1311.4	0.537405	0.433998	0.326591	0.254495	0.197111	0.12866
1311.6	0.540699	0.430733	0.329939	0.252147	0.201537	0.132582
1311.8	0.539513	0.430365	0.330016	0.255451	0.198173	0.126806
1312	0.541165	0.432912	0.326941	0.256318	0.195961	0.12862
1312.2	0.541072	0.433357	0.33084	0.256535	0.196322	0.128738
1312.4	0.542256	0.434799	0.326698	0.255916	0.201525	0.128653
1312.6	0.538816	0.433523	0.328823	0.259254	0.19745	0.128695
1312.8	0.541335	0.434773	0.328613	0.255522	0.202418	0.130489
1313	0.538999	0.433083	0.324621	0.254803	0.202816	0.127724
1313.2	0.541472	0.43204	0.329991	0.253822	0.198823	0.13441
1313.4	0.543885	0.430541	0.328664	0.254413	0.200793	0.131135
1313.6	0.541767	0.435838	0.329216	0.260533	0.205484	0.128111
1313.8	0.543751	0.427669	0.327939	0.256642	0.20333	0.129668
1314	0.540714	0.435013	0.325932	0.256154	0.199282	0.128912
1314.2	0.542192	0.432662	0.330001	0.255516	0.201511	0.130456
1314.4	0.538244	0.436192	0.33108	0.255023	0.198058	0.127249
1314.6	0.542911	0.431726	0.330358	0.255847	0.201816	0.132469
1314.8	0.53813	0.432691	0.32841	0.258561	0.197471	0.131088
1315	0.541544	0.434877	0.330539	0.258679	0.200489	0.130055
1315.2	0.540255	0.428554	0.32961	0.254121	0.201782	0.132629
1315.4	0.539231	0.433732	0.328677	0.252919	0.197995	0.127099
1315.6	0.544181	0.435466	0.33155	0.263003	0.203343	0.129436
1315.8	0.542315	0.440794	0.329427	0.257812	0.201539	0.12948
1316	0.541758	0.433307	0.327661	0.25821	0.197877	0.129044
1316.2	0.539406	0.437878	0.329432	0.256259	0.201251	0.128815
1316.4	0.541292	0.43189	0.330815	0.259851	0.19937	0.131151
1316.6	0.537011	0.433276	0.328834	0.258013	0.199243	0.133356
1316.8	0.545411	0.433756	0.333563	0.257607	0.203421	0.133453
1317	0.543019	0.437137	0.330183	0.256012	0.196732	0.128473
1317.2	0.54063	0.433483	0.328989	0.258045	0.203429	0.129731
1317.4	0.545048	0.434517	0.32905	0.259767	0.202416	0.128753
1317.6	0.547931	0.435851	0.327854	0.257187	0.202199	0.12602
1317.8	0.543009	0.434806	0.335823	0.257983	0.197976	0.126116
1318	0.541928	0.434127	0.333091	0.25429	0.202952	0.128142
1318.2	0.5447	0.435098	0.330735	0.258681	0.203611	0.128508
1318.4	0.539837	0.436939	0.325115	0.257719	0.202337	0.128809
1318.6	0.541094	0.436936	0.334747	0.256577	0.202977	0.126055
1318.8	0.543377	0.437508	0.331031	0.25636	0.199637	0.127711
1319	0.542482	0.435941	0.3296	0.259728	0.202494	0.128822
1319.2	0.5498	0.436404	0.333793	0.255939	0.202206	0.132159
1319.4	0.545005	0.442531	0.32762	0.260003	0.201893	0.129883
1319.6	0.541324	0.435247	0.328694	0.256671	0.200429	0.129462
1319.8	0.549391	0.434775	0.327296	0.257285	0.202785	0.127414
1320	0.546412	0.4338	0.329777	0.259951	0.201721	0.133799
1320.2	0.542804	0.435677	0.32824	0.260258	0.199073	0.128842
1320.4	0.543961	0.436077	0.327225	0.259064	0.200924	0.128199
1320.6	0.540874	0.438149	0.334083	0.258189	0.201835	0.125869
1320.8	0.544325	0.43561	0.332394	0.260911	0.199877	0.127652
1321	0.546327	0.434173	0.330504	0.258697	0.204272	0.131245
1321.2	0.545779	0.433257	0.333938	0.255395	0.204988	0.127715
1321.4	0.545568	0.4363	0.332901	0.259354	0.201304	0.129699
1321.6	0.543563	0.438771	0.333202	0.255737	0.202959	0.127294
1321.8	0.539289	0.433565	0.32976	0.26029	0.202873	0.127402
1322	0.547278	0.434356	0.333675	0.259877	0.203847	0.128507
1322.2	0.543503	0.436489	0.337281	0.257983	0.202057	0.131689
1322.4	0.545588	0.436821	0.334757	0.255058	0.202776	0.132793
1322.6	0.546925	0.434779	0.332468	0.256914	0.201415	0.131896
1322.8	0.544794	0.434813	0.330982	0.259479	0.196847	0.12988
1323	0.542096	0.438266	0.333871	0.258059	0.201146	0.127343
1323.2	0.548311	0.438124	0.333037	0.25962	0.202759	0.132826
1323.4	0.545561	0.435845	0.331661	0.257689	0.198938	0.129578
1323.6	0.544943	0.4361	0.32922	0.262766	0.200596	0.128555
1323.8	0.546641	0.437247	0.333672	0.258477	0.201932	0.130818
1324	0.545081	0.43963	0.329961	0.256866	0.204014	0.129477
1324.2	0.545752	0.439425	0.331455	0.258172	0.201685	0.128814
1324.4	0.545868	0.435607	0.333297	0.25651	0.203118	0.128527
1324.6	0.548436	0.442188	0.330455	0.26034	0.203248	0.130288
1324.8	0.544738	0.436397	0.337413	0.259447	0.206453	0.129793
1325	0.546815	0.443174	0.335542	0.263323	0.200241	0.129242
1325.2	0.545921	0.436857	0.332865	0.25904	0.204445	0.133873
1325.4	0.546205	0.440757	0.335262	0.258962	0.200167	0.129686
1325.6	0.545243	0.43735	0.336249	0.259679	0.203312	0.12974
1325.8	0.549564	0.440302	0.332062	0.261849	0.20007	0.135523
1326	0.54513	0.435619	0.333352	0.258161	0.206519	0.13022
1326.2	0.548319	0.44006	0.3338	0.255605	0.199151	0.132189
1326.4	0.547074	0.436663	0.336983	0.263992	0.206385	0.128578
1326.6	0.547288	0.435414	0.331179	0.260876	0.203719	0.127673
1326.8	0.549532	0.438009	0.336801	0.263657	0.203769	0.131798
1327	0.548813	0.435452	0.332598	0.263901	0.204672	0.129974
1327.2	0.548923	0.438259	0.331819	0.258159	0.201565	0.133687
1327.4	0.546948	0.440149	0.331122	0.259715	0.202487	0.131594
1327.6	0.545581	0.438075	0.335523	0.261166	0.206634	0.130822
1327.8	0.547543	0.441336	0.332523	0.258157	0.202891	0.127008
1328	0.548219	0.438043	0.330904	0.258196	0.201447	0.12697
1328.2	0.549836	0.442937	0.33398	0.263156	0.199933	0.127183
1328.4	0.544807	0.440331	0.336069	0.262222	0.203533	0.130073
1328.6	0.551149	0.440771	0.334467	0.260286	0.208052	0.131961
1328.8	0.548366	0.43984	0.336861	0.263511	0.202305	0.132676
1329	0.547903	0.435088	0.333681	0.260321	0.201665	0.130473
1329.2	0.548855	0.440732	0.32923	0.25999	0.204265	0.123744
1329.4	0.545479	0.441968	0.333902	0.258198	0.202059	0.130014
1329.6	0.546148	0.443974	0.336254	0.260637	0.200207	0.129134
1329.8	0.547886	0.440762	0.331461	0.261377	0.20236	0.132487
1330	0.545661	0.440899	0.336543	0.261196	0.202411	0.127889
1330.2	0.548049	0.438157	0.335276	0.260123	0.206246	0.128843
1330.4	0.549048	0.436952	0.334787	0.262844	0.201373	0.129863
1330.6	0.545325	0.4416	0.333688	0.259836	0.204447	0.129623
1330.8	0.54767	0.445707	0.330601	0.26634	0.200841	0.127715
1331	0.549624	0.439615	0.333937	0.261254	0.20314	0.133281
1331.2	0.548032	0.43886	0.332696	0.261157	0.203074	0.129325
1331.4	0.54764	0.444057	0.334595	0.264493	0.204587	0.126839
1331.6	0.547041	0.440109	0.335236	0.260261	0.203092	0.128972
1331.8	0.547914	0.441347	0.335328	0.262053	0.205131	0.127465
1332	0.548255	0.440956	0.33712	0.260298	0.202857	0.130441
1332.2	0.544439	0.443003	0.33649	0.260305	0.199557	0.124602
1332.4	0.544731	0.440384	0.33568	0.261425	0.202235	0.126637
1332.6	0.549534	0.440801	0.335179	0.262239	0.204503	0.1282
1332.8	0.548106	0.444922	0.338816	0.26238	0.203306	0.132404
1333	0.549291	0.442795	0.337485	0.260089	0.206737	0.126392
1333.2	0.544897	0.440964	0.332946	0.262591	0.205696	0.126227
1333.4	0.548008	0.444209	0.334671	0.259805	0.206168	0.12937
1333.6	0.548584	0.440955	0.336769	0.259309	0.201928	0.124874
1333.8	0.551924	0.441563	0.337732	0.259361	0.203914	0.126384
1334	0.550857	0.439403	0.337037	0.263717	0.206416	0.135
1334.2	0.548993	0.442925	0.336185	0.26372	0.203166	0.126284
1334.4	0.548158	0.443951	0.334792	0.265809	0.203548	0.127305
1334.6	0.546416	0.443017	0.338282	0.258869	0.207813	0.13067
1334.8	0.549764	0.4402	0.337716	0.261913	0.206285	0.129963
1335	0.549353	0.442737	0.33762	0.26506	0.203834	0.124968
1335.2	0.553704	0.436575	0.335884	0.259603	0.201278	0.127951
1335.4	0.550789	0.444363	0.336159	0.26242	0.206769	0.127065
1335.6	0.550769	0.441301	0.338621	0.262955	0.204429	0.129911
1335.8	0.549842	0.441373	0.33668	0.262444	0.207102	0.127727
1336	0.549654	0.443178	0.338231	0.257666	0.205232	0.129411
1336.2	0.549821	0.445886	0.340121	0.259849	0.203161	0.132597
1336.4	0.549266	0.446439	0.338732	0.261002	0.202168	0.129519
1336.6	0.547212	0.441713	0.334711	0.267123	0.201963	0.126765
1336.8	0.550978	0.442434	0.333883	0.262617	0.206688	0.130992
1337	0.55411	0.447479	0.336296	0.261587	0.200264	0.128301
1337.2	0.552032	0.441471	0.33568	0.262768	0.206832	0.130368
1337.4	0.551567	0.443363	0.338688	0.258782	0.203325	0.130078
1337.6	0.548038	0.446763	0.336382	0.259949	0.20304	0.12564
1337.8	0.548413	0.444379	0.338926	0.261654	0.205327	0.129961
1338	0.549126	0.445829	0.339374	0.261861	0.202615	0.13055
1338.2	0.548612	0.443931	0.339041	0.262974	0.204916	0.130396
1338.4	0.553181	0.441473	0.338	0.264082	0.201042	0.13335
1338.6	0.551028	0.445835	0.340732	0.264386	0.206989	0.128304
1338.8	0.555569	0.444035	0.337055	0.264767	0.20745	0.128984
1339	0.550465	0.446416	0.341912	0.26121	0.203403	0.133115
1339.2	0.545714	0.446567	0.340325	0.261768	0.20694	0.129235
1339.4	0.551506	0.445097	0.336643	0.263937	0.201754	0.129397
1339.6	0.55177	0.439099	0.336703	0.259641	0.206263	0.128487
1339.8	0.548573	0.444251	0.341291	0.260101	0.203912	0.129315
1340	0.551605	0.443413	0.338068	0.259487	0.199608	0.1287
1340.2	0.554856	0.441107	0.336893	0.262875	0.206462	0.131664
1340.4	0.551349	0.441687	0.338567	0.262824	0.206195	0.128797
1340.6	0.554071	0.445966	0.340993	0.261864	0.207123	0.131097
1340.8	0.552404	0.446994	0.337781	0.266761	0.205667	0.131395
1341	0.552808	0.442648	0.337496	0.262369	0.206403	0.127797
1341.2	0.548769	0.445467	0.340644	0.261234	0.204828	0.12932
1341.4	0.550902	0.444097	0.341547	0.261858	0.205108	0.130465
1341.6	0.55013	0.447084	0.339541	0.263072	0.20703	0.129261
1341.8	0.553236	0.443704	0.337786	0.262248	0.206461	0.128373
1342	0.553401	0.443816	0.336243	0.264541	0.205792	0.132665
1342.2	0.551933	0.446268	0.342384	0.263283	0.206464	0.131795
1342.4	0.553736	0.446564	0.338624	0.26198	0.205836	0.13308
1342.6	0.555772	0.443725	0.338442	0.26309	0.205886	0.127277
1342.8	0.554653	0.444797	0.341226	0.264171	0.208565	0.129166
1343	0.554162	0.444375	0.340213	0.26539	0.207973	0.129806
1343.2	0.55439	0.445143	0.339041	0.263977	0.205644	0.127169
1343.4	0.552808	0.445776	0.339787	0.264597	0.203052	0.12583
1343.6	0.551977	0.445632	0.342058	0.265129	0.206208	0.127232
1343.8	0.551646	0.440277	0.340147	0.265757	0.206196	0.125863
1344	0.553391	0.448806	0.341886	0.261759	0.205181	0.127444
1344.2	0.552021	0.445775	0.341834	0.268409	0.206535	0.131944
1344.4	0.551354	0.446065	0.339335	0.259988	0.205429	0.13133
1344.6	0.552623	0.446947	0.34234	0.264357	0.205327	0.127446
1344.8	0.55652	0.447	0.339893	0.261196	0.20421	0.128672
1345	0.555855	0.445856	0.344423	0.26564	0.205238	0.124812
1345.2	0.551582	0.446326	0.338281	0.263037	0.206513	0.128862
1345.4	0.554245	0.448212	0.33908	0.262851	0.208325	0.129488
1345.6	0.550683	0.448917	0.343788	0.267355	0.205419	0.129767
1345.8	0.554783	0.446648	0.337898	0.260376	0.206241	0.128462
1346	0.556607	0.45076	0.341858	0.265548	0.206521	0.127432
1346.2	0.552777	0.446795	0.342137	0.264493	0.206075	0.126939
1346.4	0.558144	0.44596	0.343602	0.263161	0.206451	0.128595
1346.6	0.552731	0.446716	0.339931	0.266068	0.204578	0.128314
1346.8	0.552432	0.450117	0.340914	0.265161	0.202989	0.126613
1347	0.55461	0.447149	0.342096	0.260957	0.208564	0.128362
1347.2	0.55226	0.445005	0.337461	0.261607	0.204063	0.12445
1347.4	0.553861	0.444069	0.342758	0.266227	0.207139	0.126768
1347.6	0.556146	0.447788	0.340709	0.267258	0.207127	0.126144
1347.8	0.549847	0.45019	0.341188	0.267091	0.209665	0.131391
1348	0.554688	0.453196	0.340322	0.266349	0.205948	0.129225
1348.2	0.554461	0.449397	0.339718	0.267274	0.207241	0.131776
1348.4	0.555167	0.44895	0.337145	0.265336	0.208844	0.12534
1348.6	0.556649	0.446695	0.345047	0.266719	0.206806	0.128822
1348.8	0.556517	0.44847	0.342232	0.271489	0.208706	0.131877
1349	0.552338	0.449082	0.340375	0.267428	0.205007	0.125398
1349.2	0.557133	0.448676	0.338954	0.264144	0.206282	0.131113
1349.4	0.557415	0.448046	0.341726	0.268899	0.207943	0.12675
1349.6	0.557409	0.448387	0.344567	0.263272	0.206764	0.130916
1349.8	0.553881	0.447818	0.34046	0.263783	0.206965	0.131176
1350	0.554671	0.44948	0.341173	0.26956	0.209159	0.128542
1350.2	0.555879	0.446546	0.340839	0.267416	0.20648	0.13
1350.4	0.557227	0.447109	0.339957	0.26487	0.206923	0.12999
1350.6	0.55417	0.451025	0.342768	0.265131	0.207492	0.130485
1350.8	0.558511	0.448447	0.342401	0.267513	0.206955	0.13074
1351	0.555229	0.447161	0.342148	0.269033	0.206963	0.131006
1351.2	0.559247	0.451615	0.342541	0.262334	0.209138	0.12643
1351.4	0.558996	0.4478	0.342284	0.26721	0.206649	0.124571
1351.6	0.558231	0.451276	0.341876	0.272565	0.205837	0.129122
1351.8	0.556696	0.450222	0.343392	0.267319	0.204454	0.130115
1352	0.554967	0.45019	0.339416	0.269493	0.206866	0.130262
1352.2	0.554994	0.449058	0.345752	0.265336	0.208009	0.128717
1352.4	0.552117	0.44903	0.341597	0.266523	0.207004	0.130198
1352.6	0.556755	0.449139	0.343259	0.267883	0.211686	0.128918
1352.8	0.556218	0.452509	0.341965	0.270573	0.207895	0.129515
1353	0.556064	0.449244	0.346962	0.263967	0.206146	0.130754
1353.2	0.553577	0.447708	0.344807	0.267996	0.208704	0.131923
1353.4	0.55496	0.444196	0.342717	0.26675	0.208467	0.128754
1353.6	0.559846	0.451329	0.341153	0.267212	0.203534	0.130505
1353.8	0.555128	0.450873	0.339837	0.268665	0.206585	0.130977
1354	0.556292	0.448876	0.347958	0.269314	0.210475	0.128409
1354.2	0.556839	0.451261	0.345131	0.266135	0.207043	0.131508
1354.4	0.556031	0.450848	0.343697	0.267613	0.205512	0.130246
1354.6	0.553453	0.455615	0.34503	0.264845	0.205684	0.122976
1354.8	0.558143	0.446541	0.344825	0.268123	0.204239	0.133498
1355	0.557485	0.452559	0.345955	0.267277	0.206678	0.127443
1355.2	0.560249	0.450341	0.343383	0.265714	0.204737	0.126691
1355.4	0.55548	0.454108	0.344921	0.264221	0.210485	0.130017
1355.6	0.557851	0.453079	0.34208	0.265458	0.208884	0.131757
1355.8	0.558737	0.450962	0.342128	0.267158	0.207218	0.128546
1356	0.557185	0.450433	0.343637	0.266035	0.203241	0.126871
1356.2	0.557687	0.449035	0.346715	0.269383	0.207985	0.127929
1356.4	0.557185	0.451812	0.344563	0.270461	0.208337	0.130591
1356.6	0.557874	0.452254	0.34194	0.269304	0.203434	0.128187
1356.8	0.557511	0.452577	0.344773	0.271204	0.207779	0.12662
1357	0.555938	0.450665	0.345839	0.268303	0.205738	0.130661
1357.2	0.558684	0.450058	0.343258	0.267469	0.210578	0.129598
1357.4	0.55557	0.453917	0.347068	0.265721	0.207164	0.131708
1357.6	0.557755	0.450591	0.347614	0.264527	0.208279	0.1275
1357.8	0.558586	0.455863	0.345216	0.266354	0.208262	0.128198
1358	0.559795	0.453382	0.348343	0.268647	0.206507	0.12826
1358.2	0.56034	0.450636	0.346284	0.270424	0.207959	0.131347
1358.4	0.559957	0.453595	0.34858	0.264142	0.210911	0.128347
1358.6	0.559044	0.4523	0.342887	0.268332	0.204652	0.130967
1358.8	0.557835	0.451935	0.343511	0.266431	0.209424	0.127419
1359	0.560296	0.45031	0.342416	0.267942	0.210437	0.12712
1359.2	0.560751	0.452823	0.345733	0.265595	0.211258	0.128954
1359.4	0.558246	0.452112	0.345765	0.271443	0.207262	0.126886
1359.6	0.557283	0.45288	0.34824	0.266895	0.209369	0.127988
1359.8	0.557704	0.452499	0.347237	0.264886	0.208474	0.130645
1360	0.55886	0.453175	0.34309	0.265237	0.20723	0.130816
1360.2	0.558026	0.451341	0.346178	0.269448	0.209101	0.127966
1360.4	0.559441	0.455632	0.347026	0.272349	0.207534	0.131967
1360.6	0.556794	0.45301	0.344504	0.264923	0.20669	0.128003
1360.8	0.557529	0.452588	0.3445	0.266028	0.206733	0.128394
1361	0.558719	0.449941	0.344164	0.270129	0.209695	0.12994
1361.2	0.558817	0.451363	0.346444	0.268411	0.210968	0.128185
1361.4	0.558953	0.451627	0.346449	0.267224	0.206399	0.131702
1361.6	0.561323	0.45319	0.345183	0.27098	0.208424	0.128341
1361.8	0.559819	0.451608	0.348022	0.272303	0.212045	0.130723
1362	0.562721	0.454145	0.345123	0.266801	0.207503	0.12787
1362.2	0.562647	0.452843	0.344905	0.27038	0.206606	0.128095
1362.4	0.557144	0.455651	0.341872	0.26801	0.208848	0.130494
1362.6	0.564926	0.454153	0.345004	0.270565	0.207734	0.126055
1362.8	0.559401	0.453252	0.350175	0.269572	0.21208	0.129994
1363	0.559891	0.451714	0.347712	0.269751	0.206124	0.126427
1363.2	0.562663	0.457817	0.347362	0.266236	0.210149	0.124501
1363.4	0.561676	0.454845	0.348465	0.268351	0.209429	0.129251
1363.6	0.560116	0.454478	0.347428	0.269267	0.20739	0.129301
1363.8	0.564065	0.45354	0.350561	0.273884	0.212435	0.133035
1364	0.55986	0.454521	0.34823	0.268162	0.209866	0.129783
1364.2	0.56303	0.451529	0.347372	0.26901	0.205833	0.13253
1364.4	0.561279	0.456579	0.345836	0.269312	0.207371	0.132909
1364.6	0.563907	0.451506	0.347336	0.271809	0.209262	0.13193
1364.8	0.563265	0.454642	0.348234	0.271859	0.209614	0.132081
1365	0.560657	0.452692	0.348148	0.268715	0.211997	0.130631
1365.2	0.561261	0.454907	0.350751	0.269875	0.208095	0.128397
1365.4	0.560063	0.452188	0.348992	0.267565	0.205698	0.12833
1365.6	0.55926	0.459162	0.347942	0.269759	0.210214	0.129232
1365.8	0.563195	0.457206	0.346036	0.272453	0.208839	0.130374
1366	0.559465	0.451379	0.348687	0.273806	0.206299	0.129355
1366.2	0.560565	0.45256	0.352664	0.267804	0.208359	0.133616
1366.4	0.562458	0.458866	0.349061	0.273095	0.207933	0.128547
1366.6	0.560225	0.460057	0.346659	0.269147	0.211732	0.128555
1366.8	0.560365	0.455166	0.352599	0.268205	0.206627	0.130931
1367	0.561593	0.454768	0.347265	0.270285	0.209895	0.128724
1367.2	0.564165	0.454779	0.342978	0.264742	0.210616	0.131195
1367.4	0.561382	0.45313	0.35018	0.269948	0.206924	0.127501
1367.6	0.565636	0.45439	0.342449	0.27222	0.208262	0.126827
1367.8	0.561407	0.457406	0.347825	0.271055	0.210332	0.128939
1368	0.560799	0.458534	0.346741	0.269708	0.206692	0.129455
1368.2	0.557792	0.458541	0.345165	0.266664	0.205388	0.130371
1368.4	0.56301	0.457116	0.346719	0.274252	0.209493	0.12815
1368.6	0.561916	0.455666	0.349833	0.27108	0.207091	0.125976
1368.8	0.558445	0.455212	0.351027	0.269838	0.212692	0.129012
1369	0.562744	0.457757	0.348227	0.269336	0.206574	0.133289
1369.2	0.562035	0.457829	0.350536	0.273017	0.212125	0.129234
1369.4	0.565699	0.456302	0.349394	0.271685	0.210851	0.131521
1369.6	0.562417	0.460489	0.354092	0.271231	0.208531	0.130968
1369.8	0.561722	0.461649	0.347997	0.272154	0.211919	0.132932
1370	0.559785	0.454625	0.345911	0.270142	0.211553	0.131466
1370.2	0.562656	0.45701	0.348725	0.275511	0.211072	0.129556
1370.4	0.561808	0.459916	0.350683	0.273	0.210477	0.125882
1370.6	0.561727	0.463368	0.347142	0.272215	0.207702	0.127705
1370.8	0.562262	0.451815	0.354015	0.27326	0.213228	0.122578
1371	0.56598	0.455395	0.348703	0.267616	0.2106	0.131939
1371.2	0.564913	0.458521	0.353306	0.27093	0.210048	0.128905
1371.4	0.562778	0.45181	0.351376	0.272425	0.207925	0.124488
1371.6	0.560366	0.457195	0.346588	0.273871	0.202613	0.130717
1371.8	0.563277	0.453992	0.345776	0.270315	0.210639	0.127802
1372	0.561	0.456662	0.353857	0.273392	0.20664	0.130141
1372.2	0.564541	0.457115	0.348989	0.274104	0.210752	0.128484
1372.4	0.565565	0.453991	0.351252	0.273272	0.211884	0.130329
1372.6	0.564435	0.459572	0.349725	0.271879	0.213128	0.130287
1372.8	0.567847	0.45986	0.347363	0.268163	0.210987	0.131705
1373	0.563833	0.461242	0.351009	0.273713	0.206468	0.129667
1373.2	0.565454	0.456792	0.353288	0.26903	0.210945	0.131696
1373.4	0.563689	0.45806	0.350956	0.271993	0.212924	0.131127
1373.6	0.562444	0.46137	0.348517	0.273797	0.211433	0.131564
1373.8	0.562301	0.456432	0.349435	0.273202	0.211914	0.13023
1374	0.568043	0.455248	0.34938	0.273665	0.211447	0.129173
1374.2	0.563096	0.459751	0.34841	0.272412	0.209013	0.129222
1374.4	0.56816	0.460927	0.347566	0.271511	0.212769	0.131142
1374.6	0.563767	0.458916	0.348015	0.275075	0.206926	0.129615
1374.8	0.562072	0.457634	0.34962	0.270242	0.212037	0.132114
1375	0.567077	0.460651	0.353861	0.274291	0.211468	0.130674
1375.2	0.560511	0.456954	0.349784	0.27167	0.208403	0.127174
1375.4	0.562272	0.460971	0.353303	0.272252	0.209738	0.129117
1375.6	0.565838	0.459253	0.353971	0.273036	0.212751	0.130912
1375.8	0.566679	0.456788	0.353076	0.273948	0.210451	0.129492
1376	0.56118	0.459409	0.351719	0.271455	0.208638	0.128024
1376.2	0.56828	0.462176	0.352084	0.273279	0.213089	0.132452
1376.4	0.5691	0.459674	0.351965	0.274417	0.210546	0.130871
1376.6	0.563932	0.459698	0.348682	0.271322	0.210722	0.133065
1376.8	0.567376	0.455798	0.34922	0.271752	0.207448	0.129408
1377	0.568962	0.457419	0.353213	0.275571	0.206395	0.129334
1377.2	0.563873	0.459547	0.354398	0.273683	0.216053	0.131914
1377.4	0.565135	0.460502	0.349398	0.272488	0.209003	0.131537
1377.6	0.563876	0.458991	0.354032	0.271335	0.210224	0.128688
1377.8	0.565236	0.459335	0.353922	0.273728	0.210096	0.125181
1378	0.565899	0.464712	0.350398	0.274098	0.210638	0.130559
1378.2	0.564532	0.45744	0.350748	0.269863	0.21156	0.1277
1378.4	0.563271	0.460704	0.348986	0.274181	0.210805	0.126683
1378.6	0.566003	0.457245	0.355395	0.27545	0.213982	0.131724
1378.8	0.563417	0.455396	0.353081	0.273134	0.212175	0.128398
1379	0.56598	0.4573	0.348654	0.271994	0.209981	0.133664
1379.2	0.565744	0.461616	0.353636	0.26884	0.212817	0.132162
1379.4	0.565948	0.459685	0.353613	0.271638	0.208012	0.12935
1379.6	0.566621	0.463635	0.356311	0.27278	0.209316	0.130082
1379.8	0.568156	0.462411	0.349592	0.272097	0.210235	0.132253
1380	0.567436	0.458763	0.351159	0.275726	0.212921	0.129381
1380.2	0.561562	0.464391	0.354467	0.27239	0.211197	0.132893
1380.4	0.564904	0.460907	0.355775	0.275967	0.212988	0.130708
1380.6	0.560589	0.461757	0.353412	0.274903	0.214188	0.132894
1380.8	0.568543	0.461335	0.349983	0.272829	0.209741	0.126092
1381	0.566184	0.461721	0.354106	0.274305	0.211546	0.129916
1381.2	0.563019	0.46396	0.353884	0.274113	0.21164	0.127606
1381.4	0.57141	0.462599	0.354001	0.274577	0.212435	0.127759
1381.6	0.568759	0.465076	0.350554	0.275484	0.209099	0.134577
1381.8	0.566044	0.457906	0.356291	0.273164	0.210261	0.135241
1382	0.563129	0.460189	0.351353	0.270518	0.211449	0.128912
1382.2	0.569099	0.461999	0.353009	0.272654	0.211182	0.129606
1382.4	0.565542	0.45959	0.349683	0.270564	0.212667	0.129495
1382.6	0.563487	0.460799	0.353141	0.274817	0.209625	0.128385
1382.8	0.567655	0.459928	0.356804	0.272538	0.209255	0.128178
1383	0.567992	0.463058	0.349114	0.279025	0.211878	0.130464
1383.2	0.562752	0.463447	0.353747	0.275663	0.215142	0.127588
1383.4	0.569423	0.463756	0.352552	0.272401	0.215741	0.132575
1383.6	0.565702	0.459839	0.350785	0.276734	0.206022	0.131462
1383.8	0.568026	0.462505	0.355706	0.273687	0.212606	0.128657
1384	0.569784	0.462913	0.353706	0.275961	0.214455	0.129052
1384.2	0.567296	0.460083	0.354222	0.278502	0.210771	0.129375
1384.4	0.56835	0.464965	0.351889	0.274148	0.213856	0.130725
1384.6	0.56795	0.461768	0.353377	0.274187	0.214253	0.128099
1384.8	0.567095	0.459238	0.354317	0.274968	0.21212	0.125998
1385	0.567352	0.463601	0.356227	0.277253	0.212739	0.128904
1385.2	0.569451	0.463963	0.356283	0.27458	0.210382	0.131325
1385.4	0.570274	0.462964	0.351672	0.272912	0.212355	0.126979
1385.6	0.567303	0.459908	0.357533	0.279104	0.210976	0.131556
1385.8	0.566949	0.460601	0.355212	0.277185	0.211654	0.129542
1386	0.56833	0.461937	0.35748	0.280521	0.216466	0.13116
1386.2	0.568307	0.460528	0.357185	0.276239	0.214924	0.130242
1386.4	0.570473	0.465745	0.353785	0.274379	0.215312	0.129058
1386.6	0.569321	0.46003	0.355458	0.275227	0.213401	0.128116
1386.8	0.569672	0.463665	0.356691	0.274262	0.214812	0.126284
1387	0.570349	0.464119	0.357727	0.279776	0.215423	0.130112
1387.2	0.568484	0.461487	0.354073	0.275414	0.212802	0.129881
1387.4	0.570413	0.463233	0.356548	0.274394	0.21073	0.129372
1387.6	0.567828	0.462595	0.353462	0.276003	0.21605	0.130649
1387.8	0.566278	0.466327	0.356977	0.272638	0.210916	0.12975
1388	0.568708	0.461303	0.355971	0.274786	0.213833	0.129566
1388.2	0.569578	0.461636	0.357138	0.280068	0.212324	0.133339
1388.4	0.56514	0.463071	0.355811	0.274941	0.213639	0.124351
1388.6	0.571655	0.468233	0.35399	0.271533	0.214723	0.13149
1388.8	0.568379	0.465395	0.357006	0.275214	0.213121	0.127617
1389	0.571241	0.461158	0.354112	0.27591	0.211599	0.13032
1389.2	0.570337	0.464562	0.353414	0.27504	0.21132	0.129562
1389.4	0.573968	0.466243	0.356601	0.278158	0.212215	0.126232
1389.6	0.56641	0.466187	0.356125	0.274543	0.211907	0.126227
1389.8	0.567397	0.461392	0.356038	0.276578	0.210142	0.12919
1390	0.565778	0.466092	0.359479	0.277488	0.211104	0.128296
1390.2	0.571954	0.461458	0.35486	0.277294	0.213587	0.12683
1390.4	0.570601	0.463498	0.359872	0.2778	0.211368	0.13113
1390.6	0.568594	0.466019	0.3546	0.27737	0.214846	0.126891
1390.8	0.569234	0.465376	0.3609	0.277586	0.219455	0.131478
1391	0.572353	0.464747	0.357027	0.277305	0.2161	0.132312
1391.2	0.571371	0.463458	0.356289	0.276045	0.216565	0.130684
1391.4	0.574229	0.467864	0.356008	0.279041	0.212868	0.127681
1391.6	0.568533	0.463924	0.355134	0.27388	0.208838	0.127379
1391.8	0.571764	0.464146	0.355417	0.27479	0.209853	0.128692
1392	0.567398	0.467251	0.357352	0.275795	0.2107	0.131992
1392.2	0.572922	0.465127	0.357042	0.277876	0.210025	0.130914
1392.4	0.57279	0.469178	0.358017	0.275792	0.218652	0.130993
1392.6	0.57205	0.464376	0.355259	0.273903	0.216687	0.12779
1392.8	0.568559	0.466919	0.357773	0.275519	0.215674	0.12935
1393	0.570768	0.464102	0.356595	0.27704	0.213089	0.127552
1393.2	0.571991	0.463535	0.355764	0.278029	0.213785	0.128388
1393.4	0.569416	0.464809	0.356926	0.274683	0.216067	0.124106
1393.6	0.574123	0.468482	0.357286	0.27773	0.218229	0.13072
1393.8	0.568458	0.466996	0.358264	0.275287	0.21159	0.126972
1394	0.570755	0.467533	0.361411	0.275315	0.207668	0.129038
1394.2	0.570834	0.466504	0.356113	0.274767	0.214959	0.131984
1394.4	0.574871	0.462851	0.3626	0.280507	0.2158	0.131037
1394.6	0.572201	0.469895	0.356152	0.279368	0.214177	0.127381
1394.8	0.571375	0.466857	0.358132	0.278719	0.21277	0.131334
1395	0.573866	0.463413	0.358946	0.27564	0.213056	0.128195
1395.2	0.57218	0.466959	0.358958	0.277378	0.213514	0.126767
1395.4	0.573139	0.461602	0.357359	0.277089	0.212389	0.134462
1395.6	0.569432	0.461326	0.35867	0.278121	0.212066	0.131115
1395.8	0.575787	0.468695	0.357858	0.279688	0.213286	0.125048
1396	0.571022	0.465298	0.356929	0.275178	0.215211	0.128995
1396.2	0.570507	0.465164	0.358702	0.279585	0.21193	0.128811
1396.4	0.573096	0.4676	0.359754	0.277291	0.22071	0.129562
1396.6	0.574171	0.46684	0.359512	0.277604	0.214312	0.129885
1396.8	0.574893	0.46624	0.356491	0.278368	0.215314	0.12882
1397	0.569366	0.467256	0.361406	0.278783	0.216511	0.130263
1397.2	0.569536	0.468752	0.35665	0.277381	0.214268	0.131692
1397.4	0.57363	0.465022	0.362453	0.281104	0.209811	0.132947
1397.6	0.573078	0.468621	0.358832	0.279688	0.215315	0.126363
1397.8	0.574379	0.466838	0.359946	0.279224	0.216364	0.133407
1398	0.578744	0.467041	0.35655	0.274584	0.212733	0.127536
1398.2	0.572342	0.464129	0.363185	0.275935	0.216324	0.129473
1398.4	0.574907	0.464441	0.359696	0.278725	0.211638	0.129135
1398.6	0.570245	0.466756	0.359621	0.279212	0.21381	0.130758
1398.8	0.570536	0.469533	0.360118	0.276914	0.2154	0.131173
1399	0.570095	0.466381	0.356973	0.28121	0.214561	0.12536
1399.2	0.572842	0.465448	0.358296	0.275373	0.211942	0.124509
1399.4	0.570791	0.464143	0.358548	0.27935	0.216474	0.126502
1399.6	0.575245	0.467703	0.359897	0.281278	0.215904	0.130378
1399.8	0.574273	0.467051	0.359152	0.276238	0.215233	0.126944
1400	0.574531	0.46956	0.359557	0.278967	0.211709	0.132493
1400.2	0.571106	0.470398	0.36022	0.276222	0.215601	0.131748
1400.4	0.578312	0.46799	0.359621	0.279213	0.210004	0.130256
1400.6	0.577927	0.470945	0.356571	0.27996	0.213638	0.132721
1400.8	0.573843	0.468016	0.360866	0.276565	0.217667	0.133285
1401	0.576948	0.471209	0.358215	0.276756	0.210287	0.12893
1401.2	0.573372	0.468495	0.357565	0.28008	0.211516	0.126776
1401.4	0.573135	0.468626	0.361686	0.278674	0.209327	0.133467
1401.6	0.572839	0.46677	0.358956	0.275512	0.216354	0.128463
1401.8	0.570568	0.467479	0.358609	0.276614	0.212986	0.132558
1402	0.571809	0.465442	0.362229	0.276243	0.212683	0.129323
1402.2	0.575839	0.469146	0.363274	0.27711	0.217621	0.131757
1402.4	0.575667	0.468182	0.359774	0.28088	0.212948	0.129072
1402.6	0.571467	0.47048	0.358151	0.278847	0.21349	0.129977
1402.8	0.57438	0.465976	0.365819	0.275914	0.211472	0.131032
1403	0.570247	0.467345	0.360104	0.283657	0.217376	0.129213
1403.2	0.575519	0.470065	0.359385	0.27724	0.212571	0.130075
1403.4	0.575861	0.470599	0.359799	0.278188	0.213231	0.128464
1403.6	0.573055	0.469476	0.363956	0.281699	0.213899	0.130573
1403.8	0.578288	0.468625	0.360408	0.282424	0.210574	0.132026
1404	0.57634	0.468012	0.356167	0.27609	0.215321	0.128314
1404.2	0.573409	0.470248	0.364771	0.278817	0.219214	0.130346
1404.4	0.576639	0.466873	0.36574	0.278595	0.215685	0.133291
1404.6	0.573802	0.466744	0.360206	0.278094	0.214456	0.128285
1404.8	0.57548	0.471374	0.36192	0.280199	0.216666	0.132818
1405	0.575887	0.46772	0.362502	0.280917	0.218582	0.130818
1405.2	0.575778	0.471593	0.360227	0.277499	0.214886	0.126907
1405.4	0.570543	0.466415	0.359668	0.28022	0.213882	0.132487
1405.6	0.57792	0.470175	0.35962	0.279149	0.214869	0.126811
1405.8	0.573993	0.468702	0.354979	0.277762	0.215549	0.127783
1406	0.577334	0.471864	0.363364	0.281167	0.211928	0.132227
1406.2	0.573954	0.468894	0.364384	0.285283	0.213639	0.131594
1406.4	0.574065	0.470995	0.363	0.277934	0.21969	0.132808
1406.6	0.579479	0.46887	0.366074	0.279261	0.216296	0.12719
1406.8	0.57722	0.470911	0.360791	0.2792	0.212474	0.132272
1407	0.573863	0.473808	0.362306	0.281072	0.212874	0.133156
1407.2	0.575816	0.468844	0.36741	0.280154	0.213314	0.130157
1407.4	0.571966	0.470716	0.365649	0.280019	0.218536	0.129581
1407.6	0.57928	0.47054	0.365871	0.279601	0.210811	0.128494
1407.8	0.577281	0.466674	0.362367	0.27535	0.214249	0.13078
1408	0.572692	0.467062	0.361596	0.281381	0.216597	0.132624
1408.2	0.575544	0.47354	0.365963	0.280416	0.213755	0.128752
1408.4	0.572197	0.473634	0.36009	0.279619	0.220913	0.131166
1408.6	0.57069	0.472299	0.359458	0.279761	0.214475	0.133079
1408.8	0.580319	0.473676	0.362977	0.282538	0.218283	0.130942
1409	0.576426	0.471895	0.360927	0.281711	0.213175	0.128701
1409.2	0.573886	0.47261	0.363205	0.279944	0.21823	0.131629
1409.4	0.575971	0.471745	0.362535	0.282918	0.215081	0.131133
1409.6	0.577225	0.470884	0.365462	0.280219	0.219395	0.133136
1409.8	0.576874	0.472082	0.363626	0.276607	0.217057	0.127462
1410	0.57544	0.469111	0.362361	0.278759	0.216904	0.133523
1410.2	0.578927	0.472848	0.363089	0.28436	0.219171	0.131011
1410.4	0.580616	0.472237	0.364763	0.280894	0.214792	0.125543
1410.6	0.578734	0.471703	0.360141	0.280375	0.215242	0.127784
1410.8	0.576912	0.469742	0.362901	0.279753	0.218199	0.13192
1411	0.57927	0.473261	0.362493	0.28132	0.216472	0.130705
1411.2	0.580955	0.469148	0.366483	0.282705	0.212907	0.130734
1411.4	0.576067	0.476896	0.364265	0.283458	0.218173	0.126874
1411.6	0.576353	0.471178	0.365291	0.286229	0.217305	0.128004
1411.8	0.57882	0.470771	0.363093	0.284962	0.219066	0.127963
1412	0.5785	0.475273	0.363891	0.284659	0.21829	0.130343
1412.2	0.57744	0.474019	0.363874	0.279985	0.216496	0.128846
1412.4	0.581237	0.470938	0.363551	0.282372	0.214813	0.130162
1412.6	0.579303	0.474222	0.366365	0.283531	0.217867	0.125676
1412.8	0.583224	0.47785	0.364392	0.282519	0.215569	0.129088
1413	0.577638	0.472356	0.3589	0.278708	0.217978	0.130489
1413.2	0.580125	0.47692	0.365263	0.285704	0.215602	0.129619
1413.4	0.579116	0.475144	0.364427	0.277937	0.217581	0.12783
1413.6	0.5796	0.469612	0.366749	0.281794	0.218455	0.133936
1413.8	0.577932	0.477994	0.367222	0.281445	0.217037	0.128044
1414	0.575121	0.474415	0.36493	0.28141	0.21455	0.131836
1414.2	0.58007	0.470476	0.359641	0.286858	0.215208	0.128901
1414.4	0.580498	0.474939	0.362572	0.282181	0.219683	0.126814
1414.6	0.576521	0.472621	0.366947	0.281801	0.215933	0.128362
1414.8	0.574846	0.474602	0.364003	0.281148	0.219238	0.130739
1415	0.578687	0.472708	0.360679	0.281912	0.216056	0.12904
1415.2	0.580069	0.476334	0.366841	0.278407	0.215649	0.12901
1415.4	0.573595	0.470719	0.365291	0.28095	0.21563	0.13044
1415.6	0.577917	0.471401	0.36965	0.280468	0.216568	0.130744
1415.8	0.578539	0.470536	0.36617	0.278071	0.2162	0.133843
1416	0.580566	0.471737	0.36744	0.283991	0.218565	0.125867
1416.2	0.579989	0.474382	0.364586	0.280341	0.214277	0.127002
1416.4	0.579634	0.472491	0.367631	0.282581	0.216796	0.133969
1416.6	0.578089	0.469551	0.364083	0.280691	0.221181	0.131077
1416.8	0.577947	0.473398	0.366091	0.282812	0.218119	0.132642
1417	0.579039	0.475714	0.365509	0.283387	0.219455	0.128681
1417.2	0.576252	0.474302	0.362855	0.283818	0.213635	0.126867
1417.4	0.578555	0.473812	0.365078	0.279849	0.216241	0.132558
1417.6	0.576796	0.473618	0.366523	0.28325	0.218102	0.126792
1417.8	0.575613	0.474914	0.366763	0.282701	0.219829	0.131721
1418	0.582325	0.473024	0.36635	0.285574	0.213661	0.129399
1418.2	0.579698	0.472653	0.365251	0.279976	0.216676	0.129826
1418.4	0.582867	0.476508	0.370309	0.282727	0.216772	0.133058
1418.6	0.57932	0.472866	0.365339	0.287594	0.216889	0.129798
1418.8	0.581207	0.477163	0.368365	0.28507	0.21815	0.13111
1419	0.577934	0.472188	0.365467	0.285537	0.21544	0.129519
1419.2	0.573028	0.476424	0.367619	0.286005	0.212206	0.126762
1419.4	0.580061	0.475831	0.365799	0.28432	0.217541	0.131047
1419.6	0.580814	0.47405	0.361233	0.283581	0.219147	0.130393
1419.8	0.584112	0.473732	0.366284	0.285325	0.216851	0.13283
1420	0.584503	0.476193	0.363536	0.282992	0.218499	0.130238
1420.2	0.573777	0.473208	0.37176	0.284759	0.218027	0.129983
1420.4	0.57838	0.475243	0.368933	0.283076	0.219039	0.128662
1420.6	0.580869	0.47741	0.368539	0.286538	0.215464	0.127158
1420.8	0.578968	0.472778	0.368446	0.283778	0.220603	0.128895
1421	0.580683	0.474768	0.36429	0.284418	0.217648	0.132248
1421.2	0.580368	0.475706	0.366668	0.289283	0.216785	0.129575
1421.4	0.577605	0.47309	0.366466	0.286025	0.217146	0.127215
1421.6	0.579496	0.475264	0.368879	0.284522	0.218406	0.132936
1421.8	0.5805	0.476216	0.367054	0.285027	0.217479	0.127459
1422	0.58138	0.474825	0.362314	0.28715	0.218753	0.13061
1422.2	0.584189	0.474575	0.373597	0.278944	0.220473	0.129674
1422.4	0.580477	0.478909	0.36507	0.281515	0.217568	0.129594
1422.6	0.580682	0.476115	0.368834	0.281621	0.217218	0.134114
1422.8	0.579742	0.476135	0.370401	0.28483	0.221782	0.131485
1423	0.581057	0.477766	0.367057	0.283494	0.220265	0.129343
1423.2	0.581477	0.478163	0.370679	0.284484	0.216836	0.129491
1423.4	0.582188	0.47783	0.36825	0.285097	0.22358	0.131131
1423.6	0.580457	0.479422	0.366798	0.286165	0.21528	0.130226
1423.8	0.583182	0.474514	0.370258	0.282813	0.214813	0.130378
1424	0.581483	0.476994	0.369163	0.284971	0.219201	0.13171
1424.2	0.580123	0.474862	0.369542	0.283226	0.218057	0.127484
1424.4	0.582277	0.477479	0.366752	0.282038	0.217391	0.131808
1424.6	0.582545	0.478162	0.369726	0.283048	0.220995	0.129909
1424.8	0.582587	0.475925	0.365298	0.286063	0.21702	0.129811
1425	0.582431	0.476748	0.36456	0.28262	0.218298	0.128895
1425.2	0.577291	0.475733	0.367592	0.282372	0.218316	0.127972
1425.4	0.582663	0.474658	0.365533	0.284128	0.21502	0.131156
1425.6	0.582318	0.476894	0.367189	0.28121	0.218199	0.131595
1425.8	0.583711	0.485565	0.370062	0.284832	0.220299	0.129117
1426	0.579586	0.481183	0.369161	0.286006	0.214507	0.130268
1426.2	0.584184	0.474078	0.365779	0.282924	0.214805	0.130914
1426.4	0.580571	0.479276	0.369841	0.28413	0.219869	0.127642
1426.6	0.585425	0.479465	0.371117	0.289755	0.213988	0.130703
1426.8	0.578767	0.474022	0.368901	0.280993	0.216996	0.131309
1427	0.585851	0.478754	0.368876	0.285578	0.216592	0.129675
1427.2	0.583301	0.477722	0.368271	0.286802	0.213355	0.132265
1427.4	0.581425	0.479027	0.368522	0.28672	0.220438	0.131919
1427.6	0.584572	0.476388	0.369327	0.284353	0.216872	0.128433
1427.8	0.582898	0.475688	0.370564	0.285499	0.215826	0.130637
1428	0.58313	0.477193	0.369436	0.28359	0.219923	0.129328
1428.2	0.585031	0.475882	0.370855	0.287587	0.218831	0.129673
1428.4	0.583658	0.480832	0.371428	0.283511	0.217325	0.127442
1428.6	0.584015	0.47714	0.37226	0.28307	0.21584	0.127719
1428.8	0.581105	0.478275	0.367878	0.285196	0.221309	0.131705
1429	0.584233	0.481173	0.371552	0.284878	0.217293	0.127019
1429.2	0.582862	0.47548	0.370052	0.286255	0.219396	0.125962
1429.4	0.579717	0.478652	0.365571	0.282134	0.220298	0.131033
1429.6	0.582608	0.477996	0.372094	0.286193	0.221694	0.133184
1429.8	0.581517	0.479262	0.369311	0.287341	0.219721	0.131348
1430	0.587034	0.478954	0.369824	0.287889	0.219863	0.1331
1430.2	0.579281	0.475195	0.372606	0.286251	0.220306	0.129388
1430.4	0.583296	0.475514	0.367695	0.289272	0.223788	0.128236
1430.6	0.581726	0.477069	0.371179	0.285126	0.221743	0.127674
1430.8	0.58366	0.479271	0.372839	0.286168	0.217542	0.131543
1431	0.588801	0.4801	0.365552	0.28499	0.219244	0.128698
1431.2	0.585108	0.477201	0.368338	0.285409	0.219092	0.130625
1431.4	0.580013	0.48063	0.370175	0.288049	0.219963	0.131536
1431.6	0.582942	0.481265	0.371086	0.286949	0.21896	0.132372
1431.8	0.585221	0.477464	0.37021	0.283516	0.215977	0.134805
1432	0.581543	0.478234	0.372186	0.288349	0.21847	0.1336
1432.2	0.583909	0.480246	0.369759	0.286295	0.220445	0.129272
1432.4	0.58391	0.480015	0.369754	0.284077	0.22186	0.132066
1432.6	0.586086	0.478561	0.367594	0.287659	0.217691	0.132349
1432.8	0.584266	0.479255	0.36923	0.285339	0.21992	0.133263
1433	0.581323	0.480536	0.369945	0.28597	0.221664	0.128982
1433.2	0.580977	0.48233	0.373438	0.288973	0.219659	0.131739
1433.4	0.586173	0.47951	0.370373	0.28724	0.219037	0.127187
1433.6	0.582813	0.480187	0.37268	0.285368	0.219575	0.13219
1433.8	0.586129	0.476718	0.372375	0.287004	0.222785	0.132332
1434	0.583724	0.479624	0.370542	0.285489	0.222151	0.127294
1434.2	0.583589	0.479993	0.371841	0.288523	0.21588	0.131585
1434.4	0.58644	0.481003	0.371915	0.285224	0.217232	0.130324
1434.6	0.584134	0.475979	0.371796	0.28436	0.222205	0.128244
1434.8	0.580695	0.480985	0.371007	0.283226	0.217862	0.128229
1435	0.58212	0.481932	0.369753	0.286242	0.222187	0.129683
1435.2	0.579362	0.480095	0.371932	0.287483	0.219098	0.129088
1435.4	0.586746	0.485117	0.371235	0.287266	0.218671	0.131031
1435.6	0.585771	0.482954	0.368612	0.283179	0.224491	0.128003
1435.8	0.587451	0.482579	0.373518	0.288432	0.221755	0.131595
1436	0.583596	0.484277	0.373481	0.290119	0.220804	0.127119
1436.2	0.583461	0.482675	0.371575	0.288154	0.222138	0.12896
1436.4	0.582337	0.478833	0.371296	0.288912	0.222746	0.127356
1436.6	0.587778	0.478272	0.374134	0.286064	0.21991	0.130861
1436.8	0.585442	0.475098	0.371793	0.287678	0.218811	0.130024
1437	0.58611	0.48046	0.372843	0.2859	0.22087	0.129973
1437.2	0.587667	0.483361	0.376437	0.289062	0.219879	0.134511
1437.4	0.585158	0.477507	0.36913	0.28781	0.218619	0.13285
1437.6	0.589454	0.480522	0.37124	0.286007	0.22228	0.128213
1437.8	0.586786	0.480781	0.373838	0.285012	0.218989	0.129557
1438	0.586046	0.481886	0.373862	0.28973	0.220534	0.133624
1438.2	0.586443	0.482297	0.371196	0.28847	0.220761	0.128031
1438.4	0.583841	0.481075	0.373189	0.288923	0.221012	0.135563
1438.6	0.582572	0.483364	0.370565	0.28618	0.220394	0.130627
1438.8	0.583208	0.48174	0.372636	0.289512	0.220984	0.127177
1439	0.587215	0.480971	0.371644	0.28567	0.22366	0.134015
1439.2	0.587979	0.484124	0.37248	0.286401	0.217714	0.126839
1439.4	0.583653	0.482202	0.368685	0.288269	0.225914	0.13244
1439.6	0.584857	0.479875	0.372121	0.28768	0.222578	0.132824
1439.8	0.583602	0.480117	0.370724	0.285616	0.223369	0.13137
1440	0.585416	0.479591	0.369896	0.285881	0.223459	0.131778
1440.2	0.589048	0.483895	0.377787	0.28645	0.220444	0.128346
1440.4	0.582618	0.47957	0.370374	0.288502	0.21877	0.131674
1440.6	0.587682	0.482716	0.372881	0.29075	0.220654	0.129917
1440.8	0.583918	0.482933	0.374701	0.289132	0.224054	0.130429
1441	0.587244	0.479836	0.374635	0.286376	0.220966	0.128616
1441.2	0.584679	0.480487	0.370325	0.287233	0.223189	0.130709
1441.4	0.587237	0.484767	0.372057	0.285858	0.224037	0.130316
1441.6	0.588412	0.482523	0.376755	0.287939	0.224309	0.131862
1441.8	0.585537	0.483419	0.371857	0.288862	0.217551	0.129434
1442	0.588781	0.483038	0.373911	0.283953	0.220747	0.133685
1442.2	0.58257	0.479843	0.370756	0.291071	0.22248	0.127592
1442.4	0.587111	0.483004	0.373858	0.286161	0.21824	0.127236
1442.6	0.58616	0.481181	0.370187	0.28662	0.21865	0.130517
1442.8	0.58307	0.482091	0.375099	0.289949	0.221169	0.130211
1443	0.587801	0.48456	0.3734	0.289682	0.221719	0.129392
1443.2	0.591713	0.480544	0.371077	0.291548	0.222164	0.131312
1443.4	0.587969	0.488805	0.375215	0.286287	0.224555	0.130632
1443.6	0.585663	0.481045	0.372658	0.289267	0.221442	0.130521
1443.8	0.587261	0.48523	0.373724	0.289666	0.222362	0.130333
1444	0.588351	0.48184	0.372183	0.287657	0.221634	0.129298
1444.2	0.58654	0.48664	0.371698	0.287133	0.220804	0.128139
1444.4	0.58548	0.48286	0.372953	0.29065	0.224621	0.130536
1444.6	0.588149	0.482533	0.375833	0.290399	0.219286	0.128949
1444.8	0.585329	0.480751	0.373722	0.288192	0.219807	0.130037
1445	0.588786	0.484388	0.373281	0.291224	0.221246	0.131273
1445.2	0.585847	0.485594	0.373796	0.287383	0.221103	0.131159
1445.4	0.585752	0.479435	0.372785	0.289441	0.220741	0.130572
1445.6	0.585892	0.484319	0.373738	0.286809	0.217037	0.130107
1445.8	0.591708	0.482761	0.374038	0.290953	0.217986	0.129984
1446	0.587514	0.482424	0.37192	0.288491	0.223902	0.135274
1446.2	0.586844	0.482699	0.375381	0.290694	0.226076	0.128903
1446.4	0.587868	0.486463	0.374501	0.291212	0.223758	0.130191
1446.6	0.589662	0.482854	0.372831	0.289382	0.221619	0.130277
1446.8	0.590684	0.48351	0.375284	0.291522	0.223475	0.130741
1447	0.589453	0.485419	0.378138	0.290482	0.223993	0.13075
1447.2	0.589862	0.484212	0.371469	0.293269	0.222229	0.131239
1447.4	0.588656	0.481104	0.3755	0.290164	0.221734	0.126647
1447.6	0.586355	0.486838	0.373511	0.294039	0.222473	0.129995
1447.8	0.589627	0.480161	0.37877	0.291727	0.221346	0.133892
1448	0.589214	0.485445	0.371806	0.285883	0.222671	0.127259
1448.2	0.589073	0.485356	0.376549	0.286443	0.223207	0.131726
1448.4	0.591694	0.487894	0.378584	0.287501	0.218017	0.132252
1448.6	0.587773	0.482184	0.374073	0.291411	0.221283	0.127967
1448.8	0.589597	0.484988	0.377302	0.291558	0.221269	0.130038
1449	0.585765	0.485019	0.378962	0.291542	0.218787	0.131698
1449.2	0.588185	0.484528	0.376424	0.289916	0.222254	0.131822
1449.4	0.591289	0.484959	0.377525	0.289891	0.224239	0.122601
1449.6	0.589655	0.485853	0.372364	0.286549	0.22259	0.131064
1449.8	0.58915	0.482595	0.37504	0.289819	0.221768	0.128929
1450	0.587889	0.485938	0.376503	0.289389	0.224397	0.129849
1450.2	0.589996	0.484476	0.375536	0.292665	0.220979	0.133464
1450.4	0.586506	0.490985	0.37443	0.294168	0.22432	0.135059
1450.6	0.585953	0.486439	0.377214	0.292292	0.223376	0.129599
1450.8	0.592906	0.481992	0.373759	0.289626	0.225579	0.132069
1451	0.58472	0.489092	0.376082	0.289601	0.224047	0.128992
1451.2	0.592129	0.482896	0.375573	0.296135	0.223604	0.134773
1451.4	0.5876	0.484086	0.375571	0.291976	0.223562	0.125833
1451.6	0.587957	0.484272	0.37799	0.291679	0.224464	0.129445
1451.8	0.588408	0.487814	0.371649	0.290869	0.226674	0.129552
1452	0.587514	0.482678	0.378075	0.290129	0.22561	0.128402
1452.2	0.583249	0.484732	0.374325	0.289057	0.223258	0.12962
1452.4	0.588111	0.486972	0.377888	0.293779	0.223124	0.128927
1452.6	0.590516	0.485199	0.374114	0.289029	0.221656	0.12698
1452.8	0.590609	0.489815	0.378455	0.292483	0.219151	0.128279
1453	0.591117	0.482459	0.377843	0.289475	0.225454	0.134061
1453.2	0.590672	0.485622	0.377276	0.288464	0.224865	0.132393
1453.4	0.58925	0.489921	0.376504	0.292936	0.223433	0.13046
1453.6	0.588962	0.488004	0.37844	0.292316	0.22235	0.129857
1453.8	0.584305	0.48877	0.377735	0.291384	0.222293	0.128272
1454	0.588722	0.492312	0.376405	0.294597	0.223441	0.129185
1454.2	0.590365	0.485207	0.376682	0.289435	0.223888	0.131483
1454.4	0.588925	0.488307	0.377825	0.294849	0.224008	0.132584
1454.6	0.590853	0.484196	0.377265	0.295138	0.221646	0.130759
1454.8	0.585555	0.487258	0.377877	0.293712	0.226271	0.129056
1455	0.589297	0.482172	0.377772	0.292287	0.222598	0.129351
1455.2	0.591867	0.48622	0.380603	0.291708	0.222093	0.129975
1455.4	0.591994	0.486403	0.374576	0.291274	0.222177	0.130656
1455.6	0.591202	0.485529	0.372459	0.289567	0.221739	0.126745
1455.8	0.591828	0.485621	0.380765	0.292753	0.223445	0.128246
1456	0.589245	0.492984	0.379093	0.292359	0.22199	0.127365
1456.2	0.59412	0.488075	0.378953	0.289823	0.225404	0.131185
1456.4	0.590788	0.485692	0.379538	0.294466	0.224359	0.128368
1456.6	0.591823	0.487224	0.378825	0.292259	0.224817	0.134428
1456.8	0.590116	0.486399	0.380317	0.290559	0.222847	0.130839
1457	0.586666	0.486454	0.376507	0.295186	0.222772	0.133063
1457.2	0.591194	0.485433	0.373578	0.291431	0.222929	0.13056
1457.4	0.590213	0.490534	0.378796	0.292168	0.224596	0.128023
1457.6	0.587736	0.485372	0.37773	0.29163	0.224286	0.130685
1457.8	0.589975	0.48629	0.380306	0.296009	0.225063	0.135044
1458	0.592987	0.483615	0.379668	0.292409	0.22065	0.126728
1458.2	0.591687	0.486581	0.380103	0.291492	0.221419	0.130559
1458.4	0.585562	0.48653	0.376851	0.290187	0.22254	0.127187
1458.6	0.59349	0.488083	0.375789	0.290417	0.222353	0.1302
1458.8	0.591344	0.488779	0.37872	0.290425	0.226399	0.131464
1459	0.586577	0.489533	0.378142	0.296181	0.224978	0.133159
1459.2	0.590225	0.488007	0.376705	0.289	0.223529	0.13253
1459.4	0.592766	0.487913	0.380866	0.290855	0.22467	0.130907
1459.6	0.59304	0.485214	0.382687	0.291542	0.223904	0.131405
1459.8	0.589376	0.486435	0.376333	0.292835	0.224075	0.130976
1460	0.591909	0.490751	0.382445	0.293867	0.222022	0.131078
1460.2	0.593872	0.490265	0.376411	0.291461	0.227276	0.129261
1460.4	0.589543	0.489114	0.374335	0.293898	0.22589	0.134161
1460.6	0.591261	0.489862	0.379794	0.292622	0.220932	0.127326
1460.8	0.589135	0.487715	0.380583	0.296685	0.22662	0.130381
1461	0.592774	0.490068	0.378924	0.293179	0.223962	0.131795
1461.2	0.590584	0.487449	0.378862	0.292294	0.219402	0.131804
1461.4	0.597579	0.491628	0.38154	0.295926	0.225386	0.129196
1461.6	0.58769	0.489757	0.37492	0.291303	0.220561	0.12825
1461.8	0.58997	0.487545	0.380706	0.29482	0.224945	0.12826
1462	0.59284	0.488617	0.380125	0.293114	0.226574	0.133824
1462.2	0.590593	0.489645	0.380647	0.293687	0.225765	0.131809
1462.4	0.593846	0.493258	0.377458	0.291675	0.225088	0.130122
1462.6	0.591192	0.488744	0.376974	0.293067	0.225999	0.130111
1462.8	0.591544	0.490326	0.380002	0.294835	0.223517	0.132738
1463	0.592694	0.489809	0.383095	0.293583	0.222318	0.128635
1463.2	0.589529	0.487741	0.3767	0.294105	0.226617	0.129422
1463.4	0.594689	0.491925	0.381365	0.292824	0.222912	0.130309
1463.6	0.592184	0.488869	0.378954	0.294764	0.227183	0.130479
1463.8	0.593324	0.487764	0.379856	0.296812	0.22533	0.129694
1464	0.590753	0.48596	0.377785	0.291481	0.227108	0.128624
1464.2	0.593506	0.491659	0.382298	0.296488	0.22407	0.131153
1464.4	0.593182	0.491098	0.38475	0.297683	0.218062	0.130775
1464.6	0.592682	0.49011	0.383374	0.295243	0.225918	0.130522
1464.8	0.595021	0.490069	0.381908	0.29413	0.224346	0.131936
1465	0.592279	0.49062	0.375835	0.291466	0.228538	0.131316
1465.2	0.59419	0.49228	0.379898	0.298838	0.227753	0.127743
1465.4	0.589048	0.491055	0.377107	0.293466	0.225362	0.130453
1465.6	0.591666	0.489495	0.379561	0.295143	0.229394	0.133922
1465.8	0.594368	0.490249	0.377926	0.294353	0.22408	0.129207
1466	0.594782	0.493127	0.376861	0.29502	0.224644	0.131885
1466.2	0.591473	0.486339	0.381392	0.297284	0.22515	0.128412
1466.4	0.59052	0.489093	0.381637	0.295824	0.224029	0.134062
1466.6	0.592511	0.494601	0.381031	0.292863	0.224633	0.130217
1466.8	0.594766	0.488577	0.378209	0.291452	0.227923	0.12744
1467	0.592394	0.489605	0.379112	0.293209	0.225099	0.12704
1467.2	0.593776	0.492732	0.378	0.295401	0.227241	0.130204
1467.4	0.595508	0.490205	0.379539	0.295349	0.225867	0.130998
1467.6	0.595225	0.493475	0.379386	0.293019	0.225993	0.134067
1467.8	0.593185	0.494075	0.381618	0.290707	0.226069	0.131988
1468	0.58878	0.494513	0.379791	0.295735	0.221706	0.128756
1468.2	0.594508	0.492744	0.383086	0.296624	0.229494	0.132327
1468.4	0.589454	0.490284	0.379969	0.292119	0.225636	0.127966
1468.6	0.595781	0.489145	0.382631	0.294062	0.22244	0.1319
1468.8	0.594353	0.492366	0.380784	0.290003	0.229489	0.130023
1469	0.594276	0.492881	0.378889	0.290202	0.227412	0.129449
1469.2	0.592342	0.488312	0.379678	0.295121	0.220949	0.127048
1469.4	0.596289	0.492068	0.383557	0.294696	0.225504	0.131873
1469.6	0.594418	0.490668	0.380997	0.291627	0.22705	0.133222
1469.8	0.593828	0.495045	0.380702	0.296436	0.224773	0.130973
1470	0.591951	0.493775	0.380342	0.293588	0.227077	0.1277
1470.2	0.59146	0.492215	0.382214	0.296257	0.22798	0.126343
1470.4	0.592198	0.490563	0.381175	0.29551	0.226708	0.129955
1470.6	0.598192	0.492377	0.382575	0.293015	0.227678	0.129669
1470.8	0.592102	0.491973	0.3802	0.299288	0.227108	0.13246
1471	0.595897	0.493296	0.384345	0.297856	0.225572	0.130753
1471.2	0.594745	0.491723	0.383814	0.299886	0.227897	0.130253
1471.4	0.594674	0.492807	0.384084	0.295683	0.227413	0.130669
1471.6	0.593729	0.487824	0.38104	0.295438	0.228291	0.129659
1471.8	0.596781	0.488962	0.383734	0.298962	0.224169	0.131356
1472	0.597165	0.492017	0.382865	0.291651	0.225158	0.129949
1472.2	0.594094	0.490882	0.379438	0.299323	0.231642	0.131183
1472.4	0.59064	0.490896	0.381013	0.297877	0.224285	0.130311
1472.6	0.5891	0.493054	0.383056	0.298449	0.223864	0.129325
1472.8	0.595991	0.489899	0.384251	0.296271	0.224491	0.130812
1473	0.592699	0.486675	0.38153	0.296877	0.225312	0.124856
1473.2	0.592765	0.491845	0.381611	0.29535	0.229378	0.131311
1473.4	0.597684	0.496282	0.382318	0.291186	0.226444	0.130296
1473.6	0.594542	0.492079	0.385844	0.293553	0.22814	0.131323
1473.8	0.594292	0.489552	0.382811	0.299889	0.228652	0.131993
1474	0.592426	0.489074	0.382547	0.300702	0.229092	0.131609
1474.2	0.592315	0.494514	0.379651	0.295422	0.22885	0.133357
1474.4	0.594932	0.491282	0.379082	0.29811	0.229822	0.129522
1474.6	0.596112	0.494716	0.379574	0.299799	0.230237	0.134777
1474.8	0.590374	0.490483	0.384348	0.294602	0.226529	0.132257
1475	0.595617	0.491672	0.384071	0.296766	0.228111	0.130601
1475.2	0.597605	0.490553	0.382807	0.298794	0.226269	0.129678
1475.4	0.59351	0.49546	0.381374	0.295151	0.227683	0.130446
1475.6	0.592138	0.494094	0.385707	0.295967	0.226606	0.128084
1475.8	0.593446	0.493395	0.382045	0.300297	0.224669	0.133662
1476	0.594641	0.489599	0.385526	0.295355	0.225932	0.129596
1476.2	0.598225	0.49193	0.385669	0.295712	0.223203	0.128481
1476.4	0.600093	0.490699	0.386858	0.298731	0.227887	0.13195
1476.6	0.595298	0.495407	0.385256	0.296169	0.227904	0.130251
1476.8	0.595692	0.494918	0.38121	0.297069	0.227574	0.130479
1477	0.595009	0.497691	0.383913	0.296367	0.224073	0.131241
1477.2	0.59692	0.489014	0.378076	0.301459	0.220973	0.131081
1477.4	0.594654	0.498015	0.383157	0.298665	0.227751	0.131044
1477.6	0.593512	0.496861	0.381787	0.300885	0.227041	0.131081
1477.8	0.599423	0.495589	0.385656	0.298895	0.228232	0.13062
1478	0.597123	0.494502	0.383225	0.293657	0.231348	0.129036
1478.2	0.596917	0.495217	0.380408	0.295686	0.229392	0.129762
1478.4	0.597596	0.497516	0.383642	0.294537	0.227081	0.127356
1478.6	0.598991	0.492031	0.386872	0.298594	0.229108	0.127438
1478.8	0.596831	0.492511	0.383111	0.295323	0.226981	0.128025
1479	0.59424	0.49329	0.383667	0.294966	0.231203	0.133096
1479.2	0.599126	0.494237	0.381394	0.298391	0.229049	0.126449
1479.4	0.597784	0.494118	0.385889	0.293683	0.228325	0.134969
1479.6	0.596182	0.497285	0.385622	0.301184	0.229367	0.130157
1479.8	0.597625	0.494009	0.384045	0.300591	0.230806	0.128256
1480	0.598571	0.497601	0.386243	0.298583	0.228041	0.132134
1480.2	0.59612	0.49611	0.385317	0.302023	0.227832	0.131159
1480.4	0.600983	0.494807	0.384058	0.295348	0.22566	0.131745
1480.6	0.598972	0.49815	0.384153	0.297345	0.230212	0.131585
1480.8	0.598431	0.499556	0.381703	0.298322	0.224244	0.132347
1481	0.597574	0.491211	0.382549	0.301167	0.223683	0.127834
1481.2	0.59651	0.495184	0.386643	0.297503	0.226813	0.131804
1481.4	0.598689	0.495591	0.38445	0.294991	0.228419	0.127905
1481.6	0.596249	0.495581	0.385219	0.298346	0.226938	0.130659
1481.8	0.598853	0.497009	0.383277	0.29704	0.225578	0.130229
1482	0.594995	0.493884	0.387061	0.297605	0.224852	0.130137
1482.2	0.596808	0.497364	0.386108	0.299274	0.227707	0.130213
1482.4	0.597384	0.497994	0.388644	0.295703	0.229132	0.13192
1482.6	0.599407	0.495377	0.387532	0.299922	0.226435	0.133206
1482.8	0.599955	0.497305	0.387356	0.30152	0.224772	0.134257
1483	0.595896	0.494007	0.386829	0.299841	0.225244	0.132383
1483.2	0.601613	0.496994	0.386885	0.296848	0.228852	0.133338
1483.4	0.598564	0.497629	0.386819	0.296744	0.225057	0.126762
1483.6	0.598216	0.495212	0.383526	0.298201	0.225871	0.130471
1483.8	0.596334	0.493526	0.382032	0.296737	0.229542	0.131982
1484	0.600066	0.49443	0.387064	0.296046	0.229109	0.127391
1484.2	0.598197	0.494773	0.386624	0.300432	0.225408	0.129876
1484.4	0.600072	0.498689	0.38089	0.298654	0.225276	0.129607
1484.6	0.597619	0.494092	0.385951	0.299549	0.226422	0.129739
1484.8	0.600594	0.498743	0.387094	0.300157	0.231649	0.130333
1485	0.59923	0.500393	0.384862	0.299852	0.224947	0.127792
1485.2	0.598902	0.497516	0.390336	0.300725	0.229809	0.132203
1485.4	0.598661	0.49514	0.386151	0.30042	0.225037	0.132381
1485.6	0.598859	0.499557	0.384094	0.298972	0.226272	0.132341
1485.8	0.598724	0.496258	0.38621	0.296846	0.22942	0.131868
1486	0.601335	0.497906	0.38657	0.300799	0.227065	0.132321
1486.2	0.600904	0.50166	0.388806	0.299025	0.227658	0.130192
1486.4	0.600258	0.495749	0.384594	0.299153	0.229701	0.13043
1486.6	0.601215	0.496705	0.380044	0.298844	0.230326	0.130864
1486.8	0.598495	0.49935	0.393728	0.298211	0.229659	0.130528
1487	0.595577	0.496331	0.384079	0.298901	0.224212	0.132945
1487.2	0.599378	0.499049	0.393295	0.299542	0.231238	0.133413
1487.4	0.599963	0.493568	0.38795	0.30048	0.229756	0.130435
1487.6	0.59817	0.496723	0.389059	0.29765	0.225006	0.131305
1487.8	0.597362	0.496175	0.389496	0.297766	0.230172	0.13284
1488	0.596941	0.500163	0.385443	0.294861	0.229566	0.129554
1488.2	0.599417	0.496181	0.387716	0.297611	0.229232	0.131181
1488.4	0.595496	0.499675	0.388243	0.300314	0.224278	0.131169
1488.6	0.604542	0.499907	0.385859	0.303318	0.228896	0.131643
1488.8	0.599581	0.499729	0.387876	0.301553	0.227619	0.126739
1489	0.598158	0.500163	0.388453	0.298601	0.229231	0.130026
1489.2	0.604887	0.497477	0.386787	0.29645	0.227887	0.127716
1489.4	0.60161	0.49591	0.387661	0.29852	0.227223	0.1346
1489.6	0.600025	0.500128	0.386873	0.303683	0.230139	0.125774
1489.8	0.597919	0.498511	0.385935	0.300166	0.22845	0.13195
1490	0.59765	0.497821	0.387838	0.299377	0.224239	0.133341
1490.2	0.600402	0.498052	0.390184	0.300984	0.228752	0.1288
1490.4	0.60125	0.499326	0.387754	0.297693	0.226774	0.126775
1490.6	0.603711	0.497114	0.386802	0.297744	0.222667	0.13124
1490.8	0.600028	0.49898	0.387637	0.300015	0.226836	0.128756
1491	0.605795	0.492802	0.38529	0.300161	0.226957	0.131035
1491.2	0.600604	0.497078	0.385628	0.297925	0.224528	0.131665
1491.4	0.60042	0.502526	0.386362	0.302884	0.225341	0.132591
1491.6	0.597765	0.497811	0.38698	0.298523	0.226637	0.131901
1491.8	0.601989	0.497581	0.393478	0.298631	0.227849	0.126611
1492	0.599429	0.499896	0.386721	0.298393	0.228719	0.130089
1492.2	0.597945	0.498913	0.387269	0.301824	0.228621	0.129682
1492.4	0.598811	0.498971	0.388429	0.299859	0.227254	0.129388
1492.6	0.59999	0.50155	0.389067	0.298288	0.22739	0.128959
1492.8	0.60081	0.499391	0.388906	0.302356	0.22858	0.133282
1493	0.601466	0.498284	0.390542	0.300307	0.23147	0.132379
1493.2	0.600144	0.500463	0.387985	0.301588	0.231218	0.128245
1493.4	0.599537	0.500954	0.386911	0.300702	0.225471	0.129933
1493.6	0.601337	0.501335	0.390226	0.302693	0.22935	0.127991
1493.8	0.603622	0.49953	0.387242	0.302969	0.232074	0.131185
1494	0.604987	0.497867	0.389741	0.300784	0.230545	0.133995
1494.2	0.602117	0.497211	0.389654	0.299799	0.22858	0.13622
1494.4	0.599609	0.497399	0.383804	0.30418	0.229075	0.135752
1494.6	0.601058	0.501742	0.391843	0.304579	0.228158	0.132497
1494.8	0.600208	0.499125	0.392478	0.303351	0.227749	0.130476
1495	0.600333	0.499478	0.387488	0.302436	0.230001	0.130398
1495.2	0.60275	0.499647	0.393693	0.303065	0.228021	0.133523
1495.4	0.597298	0.500584	0.392603	0.301177	0.228726	0.128665
1495.6	0.600287	0.503726	0.38467	0.297907	0.226844	0.131806
1495.8	0.602621	0.498781	0.388577	0.302406	0.227726	0.131518
1496	0.599264	0.500166	0.389472	0.300313	0.229007	0.128315
1496.2	0.6008	0.498718	0.388182	0.303415	0.232418	0.126084
1496.4	0.6031	0.500405	0.393562	0.300448	0.231604	0.131028
1496.6	0.603589	0.502733	0.383773	0.301248	0.232736	0.132975
1496.8	0.601729	0.501995	0.391281	0.303603	0.226424	0.133105
1497	0.603487	0.500815	0.389006	0.304351	0.230233	0.130284
1497.2	0.600493	0.498944	0.387232	0.303059	0.229587	0.129934
1497.4	0.604296	0.499776	0.387807	0.29857	0.230052	0.132383
1497.6	0.601415	0.503618	0.394479	0.30464	0.230428	0.130201
1497.8	0.604188	0.501527	0.391055	0.303128	0.229997	0.133204
1498	0.602479	0.502458	0.391788	0.299226	0.232426	0.134928
1498.2	0.604295	0.500455	0.390501	0.299436	0.229847	0.131703
1498.4	0.600188	0.507258	0.391811	0.303342	0.228449	0.132009
1498.6	0.602582	0.506227	0.389492	0.305056	0.230768	0.133102
1498.8	0.603568	0.501797	0.391856	0.304148	0.229136	0.131505
1499	0.603771	0.502778	0.382394	0.306394	0.231472	0.130328
1499.2	0.59994	0.500715	0.39222	0.301473	0.227815	0.128612
1499.4	0.601625	0.503003	0.3896	0.306308	0.229071	0.130899
1499.6	0.602646	0.500589	0.39063	0.301323	0.228645	0.130603
1499.8	0.600248	0.500006	0.390455	0.303617	0.229992	0.127761
1500	0.599478	0.503021	0.392146	0.30269	0.227773	0.128938
1500.2	0.602104	0.501597	0.395856	0.303427	0.235102	0.131394
1500.4	0.600568	0.503519	0.389071	0.302044	0.228611	0.129831
1500.6	0.601808	0.500095	0.388147	0.30535	0.23438	0.129399
1500.8	0.604531	0.49869	0.390537	0.303579	0.22967	0.131672
1501	0.600208	0.503435	0.390514	0.304059	0.230421	0.128163
1501.2	0.607572	0.499703	0.393408	0.300928	0.233218	0.130862
1501.4	0.602461	0.500207	0.393533	0.304522	0.228239	0.131317
1501.6	0.60229	0.499051	0.389504	0.30544	0.233967	0.131268
1501.8	0.600871	0.504692	0.388048	0.30634	0.230161	0.133395
1502	0.60035	0.499098	0.39657	0.304048	0.233545	0.130697
1502.2	0.604077	0.502938	0.391061	0.303728	0.234167	0.131396
1502.4	0.605807	0.502497	0.394258	0.300497	0.231156	0.129634
1502.6	0.602202	0.499324	0.388156	0.302885	0.229915	0.132448
1502.8	0.601382	0.504644	0.388579	0.305507	0.23192	0.131686
1503	0.604389	0.501568	0.395154	0.303215	0.229876	0.133677
1503.2	0.602303	0.501088	0.389838	0.302066	0.227622	0.130005
1503.4	0.604253	0.505716	0.391956	0.303948	0.228744	0.129414
1503.6	0.602269	0.503317	0.391448	0.305205	0.232056	0.128825
1503.8	0.600198	0.503581	0.393921	0.302165	0.228551	0.126386
1504	0.603123	0.501598	0.393122	0.304248	0.232321	0.129067
1504.2	0.603668	0.503279	0.389337	0.305451	0.233526	0.131683
1504.4	0.600342	0.500249	0.391501	0.300455	0.225119	0.128426
1504.6	0.604842	0.501087	0.392132	0.300539	0.230204	0.1308
1504.8	0.60439	0.502892	0.391475	0.302433	0.228126	0.132131
1505	0.603475	0.500485	0.389527	0.304427	0.231831	0.133762
1505.2	0.606224	0.504639	0.390855	0.299188	0.226236	0.12982
1505.4	0.602987	0.502202	0.392453	0.306391	0.231221	0.133259
1505.6	0.601598	0.500365	0.393603	0.303841	0.23199	0.130882
1505.8	0.60266	0.502609	0.394352	0.304402	0.232138	0.124913
1506	0.603468	0.503359	0.391214	0.30352	0.232507	0.132275
1506.2	0.604043	0.50396	0.394198	0.306892	0.233093	0.129615
1506.4	0.602015	0.50531	0.395246	0.303726	0.23265	0.129805
1506.6	0.603149	0.505517	0.392957	0.304502	0.234536	0.13102
1506.8	0.606161	0.502308	0.400869	0.303901	0.233975	0.125665
1507	0.604629	0.505573	0.391041	0.307197	0.23303	0.132246
1507.2	0.60027	0.503176	0.395502	0.30459	0.233484	0.131164
1507.4	0.604284	0.503874	0.389185	0.308836	0.234592	0.131645
1507.6	0.604757	0.501195	0.389354	0.302699	0.233774	0.133708
1507.8	0.605646	0.504545	0.397212	0.3074	0.236215	0.129764
1508	0.604014	0.508272	0.393951	0.302018	0.229916	0.126907
1508.2	0.602518	0.506587	0.393612	0.301686	0.228634	0.130133
1508.4	0.60453	0.504578	0.394712	0.306252	0.229682	0.129521
1508.6	0.605675	0.509754	0.394463	0.306089	0.232603	0.131833
1508.8	0.602793	0.502715	0.395138	0.303137	0.233442	0.127666
1509	0.604373	0.505457	0.390943	0.302286	0.23146	0.134803
1509.2	0.602915	0.501842	0.393617	0.302967	0.230181	0.129687
1509.4	0.609316	0.504182	0.395438	0.303632	0.232888	0.131573
1509.6	0.606863	0.507105	0.393054	0.304212	0.234384	0.127372
1509.8	0.604428	0.50588	0.389265	0.305679	0.230561	0.130035
1510	0.606892	0.5056	0.393299	0.306057	0.232013	0.128828
1510.2	0.604952	0.502155	0.392415	0.303426	0.227958	0.130083
1510.4	0.605242	0.504301	0.393232	0.307754	0.236492	0.13078
1510.6	0.602562	0.506508	0.391544	0.304529	0.231134	0.135272
1510.8	0.606116	0.506536	0.398031	0.307366	0.229625	0.129693
1511	0.607566	0.50378	0.394274	0.304735	0.230752	0.127698
1511.2	0.605203	0.505837	0.397644	0.307057	0.230129	0.132681
1511.4	0.606154	0.502277	0.393151	0.304299	0.22892	0.132593
1511.6	0.603947	0.504609	0.395782	0.304089	0.23334	0.13195
1511.8	0.609604	0.505909	0.392013	0.302596	0.229399	0.12995
1512	0.603055	0.503951	0.390797	0.306053	0.234713	0.130596
1512.2	0.60471	0.507399	0.394835	0.308235	0.234862	0.132601
1512.4	0.606064	0.501985	0.391959	0.303532	0.233817	0.130652
1512.6	0.603472	0.504949	0.393274	0.305318	0.231692	0.128379
1512.8	0.607375	0.506383	0.394502	0.308318	0.234785	0.131198
1513	0.605332	0.506489	0.394038	0.306037	0.230948	0.130284
1513.2	0.60523	0.504678	0.391815	0.30695	0.233366	0.127291
1513.4	0.605005	0.505228	0.394368	0.306358	0.232196	0.131378
1513.6	0.606086	0.505193	0.394563	0.304428	0.233116	0.128464
1513.8	0.605509	0.504497	0.394996	0.307498	0.233485	0.12819
1514	0.608183	0.503844	0.39518	0.305626	0.232643	0.131224
1514.2	0.60197	0.508329	0.399817	0.308351	0.232199	0.128918
1514.4	0.607225	0.504071	0.396249	0.309657	0.231687	0.132002
1514.6	0.605797	0.50766	0.390829	0.306158	0.233717	0.129573
1514.8	0.603415	0.504036	0.392014	0.306386	0.229384	0.131954
1515	0.60797	0.504962	0.39509	0.307181	0.232611	0.133014
1515.2	0.60811	0.510127	0.394989	0.308503	0.232522	0.130623
1515.4	0.606062	0.511773	0.39375	0.306571	0.234284	0.13195
1515.6	0.604562	0.505983	0.393936	0.310916	0.230569	0.134766
1515.8	0.606931	0.506411	0.397479	0.306203	0.231036	0.132087
1516	0.60777	0.506302	0.397707	0.306698	0.234397	0.132148
1516.2	0.606552	0.505677	0.393763	0.312775	0.232226	0.133345
1516.4	0.605314	0.509661	0.395583	0.308154	0.233196	0.128202
1516.6	0.60646	0.507282	0.397326	0.305103	0.232893	0.130778
1516.8	0.603459	0.503559	0.396035	0.305171	0.232486	0.131337
1517	0.607872	0.504829	0.39893	0.303569	0.238576	0.133117
1517.2	0.607288	0.507689	0.398672	0.306055	0.234014	0.130319
1517.4	0.609481	0.510019	0.398426	0.304214	0.23304	0.128192
1517.6	0.607499	0.50686	0.394476	0.306007	0.235577	0.132348
1517.8	0.610931	0.506697	0.398863	0.305511	0.238375	0.128956
1518	0.609381	0.507521	0.391874	0.308353	0.234013	0.130919
1518.2	0.606964	0.506063	0.399769	0.307433	0.232304	0.13231
1518.4	0.609839	0.505872	0.398502	0.310731	0.233602	0.132262
1518.6	0.608738	0.505667	0.39724	0.308334	0.232241	0.129043
1518.8	0.609757	0.505046	0.395664	0.308078	0.23392	0.133527
1519	0.608144	0.507089	0.395904	0.30842	0.235057	0.130536
1519.2	0.607023	0.50398	0.395554	0.306558	0.234821	0.133557
1519.4	0.605417	0.502016	0.400491	0.306775	0.230297	0.132081
1519.6	0.602443	0.507059	0.396907	0.304327	0.232629	0.130555
1519.8	0.607878	0.511713	0.396771	0.3086	0.235832	0.130848
1520	0.608155	0.506798	0.396372	0.306601	0.236226	0.130554
1520.2	0.606286	0.504713	0.396614	0.30669	0.232474	0.129527
1520.4	0.604954	0.506864	0.396378	0.304757	0.235033	0.131328
1520.6	0.60794	0.511175	0.397454	0.304773	0.234306	0.131432
1520.8	0.605002	0.507913	0.400934	0.306796	0.235642	0.125812
1521	0.607911	0.507675	0.401219	0.307562	0.232079	0.129862
1521.2	0.608872	0.508272	0.395019	0.306997	0.234758	0.13197
1521.4	0.609572	0.510843	0.397764	0.309853	0.232494	0.129448
1521.6	0.60993	0.505408	0.400405	0.312006	0.232874	0.12956
1521.8	0.609403	0.505608	0.39418	0.309092	0.229968	0.129743
1522	0.609583	0.507906	0.39722	0.30953	0.236874	0.128931
1522.2	0.608036	0.504636	0.397651	0.310051	0.229261	0.128968
1522.4	0.606173	0.504917	0.400166	0.304773	0.233998	0.131614
1522.6	0.609828	0.506238	0.393338	0.307544	0.233398	0.131142
1522.8	0.609756	0.512853	0.396022	0.313317	0.23442	0.132332
1523	0.609606	0.508721	0.396621	0.309088	0.232137	0.132277
1523.2	0.606331	0.505737	0.397785	0.313155	0.234855	0.131502
1523.4	0.609672	0.507106	0.400362	0.308614	0.232576	0.128611
1523.6	0.608799	0.506432	0.396928	0.306904	0.232905	0.129829
1523.8	0.606069	0.510871	0.39648	0.308187	0.234504	0.134309
1524	0.609541	0.511232	0.396397	0.309774	0.232319	0.12953
1524.2	0.612035	0.507658	0.399454	0.308316	0.23921	0.12961
1524.4	0.612009	0.511781	0.397684	0.306392	0.237297	0.128087
1524.6	0.608657	0.511342	0.401389	0.30781	0.232336	0.133095
1524.8	0.610889	0.508538	0.397438	0.308387	0.234748	0.133712
1525	0.607071	0.51251	0.396705	0.306935	0.235622	0.129174
1525.2	0.607055	0.511014	0.395402	0.311503	0.230657	0.12986
1525.4	0.611118	0.512381	0.398077	0.310607	0.234292	0.129741
1525.6	0.609188	0.51333	0.397599	0.309256	0.233624	0.126552
1525.8	0.608221	0.508971	0.399304	0.31025	0.23761	0.13317
1526	0.611007	0.508734	0.396285	0.309272	0.232491	0.128661
1526.2	0.608375	0.506975	0.397217	0.306394	0.23417	0.133937
1526.4	0.605126	0.509098	0.397414	0.31274	0.230034	0.128805
1526.6	0.608563	0.511195	0.398761	0.307251	0.235499	0.131705
1526.8	0.611334	0.508465	0.400645	0.307248	0.232641	0.129056
1527	0.608215	0.509124	0.395115	0.312812	0.236963	0.133373
1527.2	0.609513	0.508712	0.398561	0.311354	0.235567	0.130389
1527.4	0.611263	0.508845	0.401737	0.307746	0.233324	0.129335
1527.6	0.612236	0.511819	0.401606	0.31064	0.233246	0.131245
1527.8	0.610743	0.510306	0.397905	0.312169	0.23334	0.133222
1528	0.60814	0.509744	0.398172	0.308332	0.230111	0.134697
1528.2	0.608866	0.510815	0.396117	0.310395	0.237484	0.129736
1528.4	0.609574	0.509135	0.395876	0.311693	0.235357	0.132417
1528.6	0.608017	0.51295	0.401587	0.311573	0.233941	0.13057
1528.8	0.606951	0.51271	0.398543	0.312077	0.239345	0.130559
1529	0.61352	0.51177	0.398079	0.308514	0.237256	0.131914
1529.2	0.608523	0.511076	0.396123	0.309586	0.237097	0.130237
1529.4	0.609961	0.510763	0.401368	0.309237	0.235795	0.127165
1529.6	0.608296	0.50966	0.395087	0.310532	0.237722	0.129066
1529.8	0.610281	0.509951	0.399544	0.306925	0.238841	0.127544
1530	0.609103	0.511975	0.400643	0.31094	0.237632	0.131763
1530.2	0.610896	0.507795	0.39995	0.313484	0.232704	0.131975
1530.4	0.608949	0.513228	0.402018	0.309401	0.233556	0.131476
1530.6	0.612003	0.511921	0.403482	0.30856	0.234332	0.127447
1530.8	0.609292	0.512221	0.39986	0.311769	0.237851	0.131544
1531	0.613669	0.514593	0.40039	0.310102	0.23369	0.12944
1531.2	0.611053	0.51136	0.398358	0.310584	0.2332	0.128275
1531.4	0.612458	0.513267	0.400749	0.313876	0.235645	0.128381
1531.6	0.607044	0.508043	0.400206	0.309097	0.232986	0.131961
1531.8	0.610958	0.508467	0.396386	0.312245	0.237183	0.132907
1532	0.609654	0.509914	0.400558	0.313382	0.238683	0.129417
1532.2	0.608442	0.506	0.404089	0.309674	0.235063	0.132258
1532.4	0.612439	0.510979	0.40344	0.307706	0.238626	0.130986
1532.6	0.610607	0.51215	0.397659	0.308772	0.23511	0.130482
1532.8	0.611698	0.515721	0.40179	0.310874	0.234502	0.130367
1533	0.61016	0.513939	0.399559	0.306665	0.233037	0.131875
1533.2	0.607659	0.511469	0.39913	0.306387	0.236046	0.130301
1533.4	0.608859	0.513063	0.404503	0.31199	0.23452	0.129583
1533.6	0.610201	0.512394	0.397263	0.308092	0.235345	0.130711
1533.8	0.610824	0.512003	0.401162	0.310754	0.237677	0.130389
1534	0.609335	0.514554	0.404945	0.309324	0.234808	0.130091
1534.2	0.608384	0.510812	0.397353	0.307538	0.232728	0.129973
1534.4	0.609051	0.508858	0.400027	0.312791	0.233866	0.131144
1534.6	0.612329	0.507129	0.400153	0.312998	0.238488	0.131274
1534.8	0.610338	0.513148	0.396066	0.312892	0.238701	0.132491
1535	0.608623	0.508597	0.402492	0.314251	0.233743	0.130104
1535.2	0.609144	0.513941	0.402062	0.312687	0.234223	0.128057
1535.4	0.614716	0.512263	0.401817	0.312413	0.236517	0.127661
1535.6	0.61127	0.511819	0.400836	0.310263	0.235796	0.132222
1535.8	0.611329	0.509652	0.399353	0.306107	0.235964	0.130603
1536	0.612674	0.514942	0.404907	0.311077	0.233311	0.129027
1536.2	0.616135	0.510956	0.401075	0.313735	0.240428	0.133948
1536.4	0.612311	0.512123	0.402624	0.311137	0.234774	0.132059
1536.6	0.611651	0.513149	0.397873	0.311743	0.237059	0.125162
1536.8	0.611618	0.513823	0.402255	0.310981	0.234047	0.133172
1537	0.61001	0.512947	0.398474	0.312078	0.234793	0.132184
1537.2	0.613575	0.514185	0.399957	0.312732	0.234933	0.133735
1537.4	0.610043	0.512743	0.40229	0.313941	0.23576	0.131472
1537.6	0.60964	0.513478	0.405026	0.310064	0.236035	0.131648
1537.8	0.613044	0.512414	0.402069	0.312689	0.23552	0.128613
1538	0.612992	0.507767	0.401558	0.308909	0.235988	0.130984
1538.2	0.613544	0.509596	0.401464	0.314536	0.237414	0.131826
1538.4	0.611949	0.512695	0.401709	0.31441	0.234794	0.129955
1538.6	0.614504	0.5132	0.402225	0.307465	0.240248	0.131585
1538.8	0.612232	0.513595	0.403988	0.308975	0.236379	0.131076
1539	0.61509	0.509323	0.405735	0.307912	0.236059	0.128723
1539.2	0.615042	0.514971	0.40505	0.313058	0.23565	0.131266
1539.4	0.613051	0.509618	0.402909	0.312214	0.237811	0.130867
1539.6	0.61318	0.515254	0.404243	0.310759	0.236027	0.130655
1539.8	0.609287	0.512454	0.403262	0.312324	0.23461	0.130921
1540	0.607926	0.510563	0.403162	0.311328	0.235644	0.130782
1540.2	0.611945	0.508982	0.401916	0.309155	0.233377	0.130439
1540.4	0.617375	0.513245	0.398547	0.311986	0.242165	0.126962
1540.6	0.611482	0.512882	0.407224	0.308425	0.237304	0.130644
1540.8	0.613357	0.516391	0.401627	0.309888	0.241198	0.131737
1541	0.612688	0.510865	0.401696	0.31748	0.238183	0.132012
1541.2	0.613036	0.516121	0.39997	0.306336	0.239945	0.133915
1541.4	0.614105	0.514416	0.404242	0.311867	0.235245	0.130335
1541.6	0.613724	0.514049	0.402512	0.312715	0.236982	0.132569
1541.8	0.615624	0.51313	0.397121	0.307157	0.236813	0.131455
1542	0.610808	0.509129	0.403161	0.311811	0.23809	0.129884
1542.2	0.614395	0.515076	0.403964	0.314915	0.238819	0.129908
1542.4	0.61437	0.51467	0.401594	0.308755	0.233077	0.130207
1542.6	0.613759	0.513135	0.401752	0.309823	0.2358	0.127507
1542.8	0.612504	0.510894	0.405552	0.313701	0.236618	0.12871
1543	0.611571	0.51261	0.404756	0.313079	0.238258	0.127575
1543.2	0.614196	0.51535	0.400708	0.311286	0.233576	0.127428
1543.4	0.614718	0.513067	0.405763	0.311481	0.233865	0.130444
1543.6	0.610939	0.514172	0.397748	0.310836	0.238341	0.129332
1543.8	0.61736	0.518626	0.402434	0.31036	0.236074	0.133374
1544	0.612239	0.511037	0.406111	0.313416	0.241024	0.131048
1544.2	0.617753	0.515947	0.40613	0.310872	0.234996	0.134234
1544.4	0.612676	0.512368	0.402614	0.313901	0.238106	0.129851
1544.6	0.608764	0.512605	0.401622	0.311443	0.238213	0.131863
1544.8	0.610033	0.516775	0.407678	0.313752	0.235976	0.130629
1545	0.615034	0.51398	0.40183	0.310716	0.238698	0.131225
1545.2	0.610222	0.517053	0.403325	0.310181	0.237333	0.12947
1545.4	0.614461	0.512529	0.403488	0.314097	0.23644	0.13301
1545.6	0.614678	0.513712	0.407077	0.314624	0.235927	0.132486
1545.8	0.614967	0.512525	0.407828	0.311608	0.240018	0.128809
1546	0.611028	0.5139	0.403148	0.313578	0.239273	0.132544
1546.2	0.609609	0.509337	0.404285	0.314957	0.235039	0.129635
1546.4	0.612787	0.516967	0.405795	0.312755	0.238777	0.128586
1546.6	0.613496	0.516567	0.406193	0.315452	0.238583	0.131857
1546.8	0.613447	0.516691	0.403489	0.310972	0.236587	0.130727
1547	0.612096	0.514826	0.405704	0.314454	0.238116	0.130893
1547.2	0.613726	0.51046	0.408106	0.317187	0.236468	0.130365
1547.4	0.609456	0.517736	0.407387	0.318181	0.238328	0.131402
1547.6	0.616083	0.516193	0.405013	0.313735	0.235968	0.130357
1547.8	0.61312	0.51544	0.405863	0.314401	0.237005	0.128718
1548	0.615778	0.517752	0.404987	0.314569	0.232	0.127772
1548.2	0.612349	0.51582	0.400727	0.315315	0.235944	0.130374
1548.4	0.616501	0.519497	0.405567	0.316008	0.238112	0.129874
1548.6	0.612374	0.515951	0.406748	0.31247	0.237185	0.130052
1548.8	0.612823	0.516266	0.403161	0.314825	0.237679	0.136195
1549	0.615149	0.51197	0.402566	0.313232	0.236472	0.133624
1549.2	0.61334	0.517832	0.404673	0.313089	0.238415	0.129377
1549.4	0.61347	0.515437	0.405482	0.311702	0.238659	0.131364
1549.6	0.613223	0.517971	0.40633	0.311546	0.234267	0.130439
1549.8	0.611651	0.512987	0.404642	0.314315	0.239823	0.127794
1550	0.617047	0.515382	0.408165	0.315962	0.241955	0.129626
1550.2	0.613896	0.515007	0.404126	0.314088	0.238243	0.133541
1550.4	0.614868	0.518916	0.4067	0.315253	0.239612	0.12858
1550.6	0.617475	0.512873	0.404679	0.31224	0.240957	0.129837
1550.8	0.61345	0.517235	0.406562	0.3136	0.238326	0.130096
1551	0.61473	0.516537	0.407268	0.311024	0.236027	0.133541
1551.2	0.616834	0.513479	0.404683	0.311988	0.236002	0.129912
1551.4	0.618267	0.513037	0.407521	0.31176	0.238171	0.129846
1551.6	0.612955	0.517864	0.408365	0.31627	0.236837	0.130646
1551.8	0.618813	0.517661	0.404153	0.316588	0.238469	0.128926
1552	0.616987	0.517301	0.407467	0.312418	0.239022	0.129234
1552.2	0.61695	0.518648	0.401952	0.314432	0.241723	0.12746
1552.4	0.614733	0.521776	0.408695	0.317343	0.23684	0.134164
1552.6	0.617384	0.513896	0.400122	0.312914	0.236745	0.133122
1552.8	0.618413	0.517499	0.405926	0.312183	0.239726	0.131856
1553	0.61552	0.517824	0.406763	0.317155	0.235843	0.130618
1553.2	0.612013	0.522288	0.405004	0.313553	0.237462	0.13205
1553.4	0.617047	0.516011	0.40769	0.312893	0.236203	0.13093
1553.6	0.613885	0.512996	0.404872	0.317203	0.240852	0.130002
1553.8	0.620527	0.515312	0.4027	0.314804	0.242981	0.129864
1554	0.614647	0.519421	0.40823	0.312467	0.240549	0.132518
1554.2	0.616058	0.519079	0.404799	0.318678	0.2382	0.130655
1554.4	0.615419	0.517966	0.404399	0.312128	0.235511	0.130341
1554.6	0.617233	0.518076	0.408014	0.312329	0.243218	0.130703
1554.8	0.617804	0.522125	0.406082	0.313283	0.239318	0.130868
1555	0.613795	0.521044	0.402048	0.312601	0.236852	0.128124
1555.2	0.615352	0.51545	0.407991	0.312447	0.237948	0.129559
1555.4	0.616796	0.518623	0.407842	0.314209	0.238314	0.134304
1555.6	0.616049	0.513654	0.410339	0.310126	0.236306	0.133507
1555.8	0.61426	0.518009	0.403675	0.315215	0.238102	0.132193
1556	0.613165	0.517284	0.407083	0.313914	0.240336	0.130947
1556.2	0.612348	0.518212	0.404986	0.31593	0.24194	0.131105
1556.4	0.615707	0.521969	0.406535	0.316223	0.242022	0.130179
1556.6	0.615384	0.518968	0.408785	0.316461	0.234979	0.134034
1556.8	0.615711	0.517068	0.409713	0.31519	0.241255	0.136647
1557	0.613585	0.517321	0.40397	0.312208	0.236706	0.130652
1557.2	0.611501	0.515016	0.404162	0.314929	0.237892	0.131455
1557.4	0.614187	0.514442	0.406665	0.31391	0.242098	0.128895
1557.6	0.612503	0.51452	0.405747	0.314641	0.237638	0.130897
1557.8	0.620076	0.518602	0.406539	0.315428	0.240551	0.130778
1558	0.615111	0.519541	0.403017	0.314141	0.242451	0.129025
1558.2	0.615453	0.515913	0.403921	0.313374	0.24197	0.127725
1558.4	0.612164	0.518672	0.408138	0.313596	0.241593	0.129691
1558.6	0.617362	0.523563	0.406444	0.315785	0.243967	0.130551
1558.8	0.615666	0.517487	0.408819	0.312612	0.239618	0.129087
1559	0.619794	0.519271	0.411531	0.320034	0.238469	0.127346
1559.2	0.617102	0.519546	0.404811	0.316833	0.242738	0.132997
1559.4	0.618845	0.51769	0.410085	0.316727	0.241276	0.129454
1559.6	0.614745	0.519257	0.404737	0.317017	0.236016	0.129085
1559.8	0.618673	0.516298	0.407697	0.315504	0.238688	0.132153
1560	0.612254	0.517999	0.408002	0.318811	0.237501	0.130781
1560.2	0.616451	0.519527	0.407248	0.317679	0.24147	0.13322
1560.4	0.614932	0.517835	0.407614	0.315134	0.2436	0.130731
1560.6	0.618918	0.516779	0.410146	0.313275	0.242734	0.127071
1560.8	0.618898	0.516503	0.411048	0.31699	0.238643	0.128239
1561	0.615683	0.513614	0.410591	0.317174	0.242111	0.133796
1561.2	0.614821	0.517002	0.409395	0.31829	0.240455	0.133354
1561.4	0.616832	0.518004	0.407081	0.314009	0.24071	0.133796
1561.6	0.61894	0.516976	0.408981	0.317069	0.239658	0.13119
1561.8	0.615221	0.517374	0.408866	0.316811	0.241067	0.133516
1562	0.6142	0.521163	0.405949	0.316368	0.23768	0.132343
1562.2	0.616603	0.520073	0.405365	0.318698	0.240684	0.132487
1562.4	0.614875	0.522236	0.409395	0.31525	0.238019	0.136965
1562.6	0.615393	0.522965	0.412118	0.315849	0.239474	0.13028
1562.8	0.617401	0.52225	0.409492	0.317602	0.238772	0.127317
1563	0.617827	0.517892	0.407512	0.318391	0.241033	0.12993
1563.2	0.620551	0.516759	0.413124	0.31752	0.240271	0.129629
1563.4	0.615971	0.517216	0.409658	0.315565	0.241197	0.128433
1563.6	0.614417	0.521166	0.410695	0.316177	0.239927	0.129807
1563.8	0.617506	0.519907	0.404259	0.314263	0.239991	0.133086
1564	0.619556	0.52283	0.409125	0.318178	0.240577	0.134327
1564.2	0.616155	0.518784	0.409523	0.314135	0.238306	0.13681
1564.4	0.619248	0.518984	0.40573	0.31444	0.239498	0.130768
1564.6	0.616427	0.520245	0.410812	0.314118	0.239095	0.128459
1564.8	0.616852	0.517709	0.412211	0.319875	0.244433	0.13227
1565	0.617215	0.521001	0.411041	0.313163	0.241034	0.128861
1565.2	0.619135	0.51874	0.409839	0.319328	0.241607	0.13135
1565.4	0.619578	0.522561	0.409729	0.316093	0.243712	0.131431
1565.6	0.616852	0.520725	0.407968	0.315219	0.243396	0.134227
1565.8	0.615151	0.519099	0.413108	0.31598	0.236646	0.12972
1566	0.618148	0.517261	0.411309	0.317561	0.23886	0.129759
1566.2	0.615961	0.517792	0.405291	0.319532	0.242528	0.136018
1566.4	0.617592	0.520541	0.408738	0.32158	0.241258	0.130842
1566.6	0.62275	0.523327	0.407874	0.32317	0.241576	0.132119
1566.8	0.617325	0.518967	0.408463	0.313802	0.238436	0.131363
1567	0.616756	0.517415	0.405146	0.314139	0.240744	0.130676
1567.2	0.616745	0.522618	0.407632	0.318267	0.242641	0.127001
1567.4	0.620496	0.518198	0.409652	0.318174	0.24038	0.133187
1567.6	0.614249	0.51645	0.410058	0.316113	0.238881	0.131041
1567.8	0.615541	0.521546	0.408882	0.319289	0.24105	0.132382
1568	0.614246	0.521547	0.409709	0.315911	0.235932	0.130233
1568.2	0.620695	0.521029	0.412741	0.316958	0.243288	0.130051
1568.4	0.619192	0.521786	0.408629	0.316498	0.239888	0.131218
1568.6	0.618915	0.521343	0.410038	0.318921	0.242554	0.131084
1568.8	0.620372	0.522199	0.41128	0.316564	0.242519	0.129673
1569	0.616257	0.524679	0.406112	0.315856	0.242592	0.130969
1569.2	0.616412	0.520064	0.413173	0.314621	0.23714	0.134571
1569.4	0.615215	0.518283	0.411843	0.314516	0.242173	0.129502
1569.6	0.617162	0.521578	0.413823	0.321521	0.243733	0.131874
1569.8	0.618534	0.52129	0.407723	0.320304	0.245775	0.133353
1570	0.61656	0.521741	0.41059	0.315541	0.24166	0.132368
1570.2	0.61772	0.523253	0.412469	0.318042	0.242347	0.129368
1570.4	0.620695	0.521826	0.411566	0.319109	0.243572	0.129259
1570.6	0.616882	0.522039	0.411271	0.317518	0.242459	0.131994
1570.8	0.617589	0.516602	0.410973	0.316639	0.241245	0.132054
1571	0.621075	0.522783	0.411194	0.318303	0.241447	0.13107
1571.2	0.619583	0.520062	0.40848	0.31644	0.242308	0.129011
1571.4	0.620176	0.520263	0.409023	0.316462	0.242018	0.133837
1571.6	0.618816	0.519768	0.410297	0.315415	0.241336	0.131749
1571.8	0.620449	0.517632	0.415456	0.317458	0.241894	0.132365
1572	0.621385	0.520245	0.4108	0.319247	0.242579	0.127889
1572.2	0.619104	0.52269	0.411895	0.316637	0.241585	0.132526
1572.4	0.620848	0.524467	0.412418	0.318806	0.246215	0.12954
1572.6	0.618015	0.522975	0.408899	0.321908	0.245972	0.131492
1572.8	0.617623	0.521613	0.410906	0.315979	0.241872	0.134099
1573	0.6228	0.525455	0.410613	0.313007	0.243977	0.129395
1573.2	0.620221	0.523703	0.407473	0.318256	0.242686	0.133458
1573.4	0.619589	0.526374	0.409843	0.31842	0.242138	0.133904
1573.6	0.622765	0.52136	0.408456	0.318602	0.245494	0.129434
1573.8	0.620048	0.52146	0.410688	0.313334	0.2412	0.132655
1574	0.621246	0.521455	0.409045	0.31998	0.240758	0.12948
1574.2	0.617505	0.522131	0.411417	0.319834	0.240458	0.132872
1574.4	0.618548	0.525355	0.409769	0.321028	0.235032	0.131712
1574.6	0.619257	0.521867	0.41363	0.315391	0.237633	0.130566
1574.8	0.615888	0.521938	0.414296	0.316161	0.244494	0.128855
1575	0.617625	0.5236	0.407715	0.318766	0.241086	0.131442
1575.2	0.619664	0.522181	0.409658	0.318581	0.24161	0.134573
1575.4	0.615862	0.520439	0.411473	0.323383	0.237033	0.12802
1575.6	0.619529	0.52122	0.412715	0.320146	0.23993	0.136669
1575.8	0.619001	0.519946	0.416181	0.313965	0.241236	0.13013
1576	0.618959	0.520753	0.414343	0.316016	0.243183	0.126175
1576.2	0.619805	0.519575	0.410351	0.321932	0.243469	0.127882
1576.4	0.61707	0.521692	0.412533	0.322592	0.238088	0.134064
1576.6	0.620223	0.520163	0.410374	0.318223	0.241906	0.132682
1576.8	0.620051	0.525259	0.410289	0.316216	0.242548	0.133738
1577	0.623607	0.523423	0.418214	0.317572	0.239632	0.13408
1577.2	0.621494	0.527418	0.408456	0.323002	0.242295	0.132379
1577.4	0.620211	0.52568	0.414208	0.318476	0.24275	0.134628
1577.6	0.618933	0.524061	0.41191	0.31891	0.241035	0.133219
1577.8	0.62101	0.524305	0.412609	0.320041	0.242849	0.129028
1578	0.616845	0.526425	0.408715	0.321535	0.244409	0.135612
1578.2	0.619542	0.52194	0.408434	0.322323	0.239939	0.130888
1578.4	0.620189	0.523086	0.413743	0.322088	0.241828	0.133263
1578.6	0.622396	0.522028	0.413924	0.316546	0.243663	0.133088
1578.8	0.622208	0.522727	0.411455	0.316785	0.24168	0.13211
1579	0.62178	0.522196	0.414391	0.31873	0.240888	0.128933
1579.2	0.622297	0.520959	0.414697	0.323495	0.242259	0.131297
1579.4	0.619848	0.523753	0.40984	0.323164	0.243289	0.132659
1579.6	0.618993	0.525418	0.416335	0.322202	0.243674	0.128836
1579.8	0.621258	0.528871	0.410353	0.31825	0.244105	0.126434
1580	0.62233	0.521082	0.411323	0.318818	0.24366	0.128006
1580.2	0.619314	0.525201	0.412759	0.319136	0.244227	0.131676
1580.4	0.621387	0.523035	0.412475	0.319263	0.245014	0.133042
1580.6	0.619661	0.523062	0.411832	0.313058	0.242403	0.132197
1580.8	0.624615	0.52181	0.415815	0.320746	0.240178	0.13503
1581	0.618766	0.521589	0.411717	0.319834	0.244471	0.132409
1581.2	0.622724	0.521739	0.41431	0.31598	0.243996	0.129143
1581.4	0.622302	0.524536	0.413024	0.323515	0.24312	0.13078
1581.6	0.621951	0.520326	0.410266	0.321298	0.247033	0.13287
1581.8	0.621719	0.526033	0.413507	0.321219	0.239175	0.130115
1582	0.621689	0.523459	0.412331	0.321307	0.247907	0.130392
1582.2	0.622933	0.525418	0.41325	0.323504	0.237188	0.133599
1582.4	0.619243	0.524892	0.41621	0.324435	0.244687	0.131922
1582.6	0.623515	0.522535	0.409163	0.318865	0.242584	0.130661
1582.8	0.620466	0.524717	0.412118	0.320797	0.243395	0.129269
1583	0.621489	0.526518	0.41655	0.322512	0.246293	0.128403
1583.2	0.622793	0.523603	0.413875	0.323179	0.243511	0.126645
1583.4	0.620404	0.521571	0.414295	0.318745	0.242016	0.128819
1583.6	0.620687	0.522685	0.411845	0.320952	0.243395	0.131583
1583.8	0.62129	0.522574	0.414491	0.321538	0.24229	0.134649
1584	0.620708	0.523273	0.415258	0.32046	0.23725	0.129371
1584.2	0.620579	0.528164	0.413738	0.323554	0.241987	0.131967
1584.4	0.62272	0.523799	0.417274	0.321378	0.241349	0.131729
1584.6	0.619821	0.527524	0.417672	0.320954	0.244564	0.134193
1584.8	0.623838	0.523184	0.412492	0.322554	0.243983	0.13065
1585	0.621093	0.522469	0.413064	0.320289	0.242884	0.132125
1585.2	0.62028	0.523929	0.412641	0.32375	0.244585	0.13053
1585.4	0.620444	0.523793	0.415771	0.324961	0.245528	0.132725
1585.6	0.621213	0.523559	0.414832	0.322858	0.243703	0.134836
1585.8	0.62275	0.526533	0.419896	0.319784	0.241696	0.128654
1586	0.620104	0.524608	0.411731	0.320171	0.245059	0.13142
1586.2	0.624881	0.525804	0.412373	0.316429	0.245569	0.131551
1586.4	0.622614	0.52437	0.413379	0.322368	0.244069	0.126794
1586.6	0.623419	0.528509	0.414362	0.32534	0.243104	0.132657
1586.8	0.620286	0.525246	0.412674	0.322354	0.244825	0.131385
1587	0.621956	0.524632	0.412823	0.321384	0.242964	0.135289
1587.2	0.621867	0.530533	0.414994	0.322849	0.246746	0.131487
1587.4	0.623696	0.521001	0.417748	0.321242	0.243873	0.134272
1587.6	0.621769	0.524881	0.413807	0.320085	0.241737	0.133314
1587.8	0.620315	0.528545	0.414962	0.320667	0.241323	0.133138
1588	0.620865	0.524656	0.415891	0.324052	0.238226	0.126971
1588.2	0.624945	0.523894	0.415688	0.32325	0.245279	0.133229
1588.4	0.622404	0.527522	0.417611	0.322465	0.244455	0.129526
1588.6	0.623639	0.522584	0.412376	0.319902	0.245619	0.129204
1588.8	0.623311	0.523072	0.412408	0.321577	0.246977	0.128921
1589	0.623597	0.527194	0.41702	0.321093	0.241533	0.128825
1589.2	0.622293	0.528087	0.414966	0.317808	0.243839	0.135702
1589.4	0.62403	0.525818	0.413498	0.32102	0.243977	0.130868
1589.6	0.62657	0.525811	0.414047	0.321436	0.244424	0.134661
1589.8	0.623184	0.52575	0.415029	0.322994	0.242999	0.130235
1590	0.621918	0.524928	0.417989	0.324207	0.247063	0.1297
1590.2	0.62345	0.52636	0.415509	0.318186	0.246108	0.132099
1590.4	0.625541	0.523966	0.41128	0.322292	0.242975	0.13413
1590.6	0.623115	0.526504	0.418588	0.320754	0.243503	0.13338
1590.8	0.622824	0.523964	0.416187	0.323153	0.242192	0.131761
1591	0.626199	0.526575	0.416167	0.325227	0.245086	0.134835
1591.2	0.622234	0.525704	0.416863	0.32347	0.247007	0.131011
1591.4	0.625874	0.521405	0.415586	0.322872	0.241394	0.133134
1591.6	0.625705	0.53025	0.416154	0.323569	0.244506	0.133856
1591.8	0.624847	0.528926	0.415165	0.329018	0.244157	0.132332
1592	0.622287	0.525574	0.419134	0.326894	0.244139	0.13205
1592.2	0.625986	0.52704	0.416662	0.322805	0.246821	0.133956
1592.4	0.62115	0.529356	0.412467	0.321684	0.246841	0.132488
1592.6	0.621039	0.525715	0.415726	0.322205	0.246916	0.130034
1592.8	0.626093	0.524741	0.416188	0.327509	0.244268	0.132677
1593	0.624508	0.528404	0.419342	0.324172	0.24124	0.133227
1593.2	0.624367	0.526794	0.419869	0.3241	0.244948	0.133234
1593.4	0.621356	0.52888	0.416986	0.322953	0.246152	0.137088
1593.6	0.625506	0.525653	0.413859	0.323946	0.241456	0.130085
1593.8	0.625292	0.523533	0.415951	0.321641	0.244566	0.133709
1594	0.625418	0.525299	0.417496	0.324933	0.245377	0.127094
1594.2	0.62199	0.5297	0.417785	0.321311	0.249049	0.133025
1594.4	0.621679	0.526558	0.415774	0.31974	0.250306	0.129276
1594.6	0.626182	0.526944	0.414243	0.325177	0.241729	0.131793
1594.8	0.620503	0.528129	0.41503	0.324325	0.245317	0.131949
1595	0.62426	0.52747	0.419603	0.323773	0.244292	0.129927
1595.2	0.621674	0.52514	0.41612	0.325323	0.238585	0.130893
1595.4	0.62709	0.5256	0.416566	0.322321	0.241868	0.131252
1595.6	0.623559	0.524439	0.41686	0.325475	0.247899	0.130515
1595.8	0.627681	0.528056	0.414568	0.320579	0.244625	0.130371
1596	0.620525	0.526821	0.415767	0.32679	0.244289	0.131365
1596.2	0.624662	0.529534	0.41421	0.32589	0.241295	0.133454
1596.4	0.629182	0.523737	0.417087	0.320474	0.247519	0.131461
1596.6	0.624868	0.530145	0.413395	0.323698	0.243223	0.134195
1596.8	0.623394	0.528379	0.420595	0.322636	0.243598	0.130357
1597	0.62571	0.524939	0.417685	0.323196	0.24151	0.129436
1597.2	0.627313	0.529933	0.41652	0.32492	0.249844	0.133556
1597.4	0.62769	0.528775	0.417702	0.321696	0.241527	0.130505
1597.6	0.626287	0.528068	0.419377	0.32371	0.242128	0.135197
1597.8	0.627322	0.528487	0.415884	0.323067	0.241473	0.129481
1598	0.625136	0.525878	0.418349	0.32443	0.241756	0.129442
1598.2	0.626822	0.52687	0.419802	0.32449	0.245064	0.133487
1598.4	0.626131	0.527744	0.417687	0.325518	0.242349	0.132908
1598.6	0.62057	0.527696	0.422772	0.325151	0.246451	0.132868
1598.8	0.623769	0.525275	0.418087	0.327391	0.247965	0.130494
1599	0.626061	0.529504	0.414345	0.32831	0.24594	0.133567
1599.2	0.626141	0.526786	0.420363	0.326217	0.243892	0.132203
1599.4	0.62777	0.525355	0.417405	0.325837	0.244539	0.127717
1599.6	0.628385	0.528853	0.419593	0.326376	0.244989	0.13399
1599.8	0.618501	0.529406	0.417867	0.322973	0.244568	0.133971
1600	0.625849	0.52656	0.416287	0.328679	0.244556	0.133692
1600.2	0.626414	0.523836	0.417748	0.326003	0.246001	0.128929
1600.4	0.621175	0.532212	0.416495	0.327826	0.244002	0.130766
1600.6	0.62359	0.528369	0.419317	0.321469	0.242642	0.131135
1600.8	0.622768	0.529522	0.418422	0.324586	0.245436	0.133811
1601	0.626818	0.527832	0.419038	0.325775	0.249391	0.132107
1601.2	0.624889	0.526409	0.417896	0.324	0.242933	0.132216
1601.4	0.625974	0.529777	0.41563	0.321178	0.246732	0.129739
1601.6	0.627962	0.527573	0.418158	0.324147	0.246978	0.13287
1601.8	0.626795	0.527467	0.419444	0.325031	0.243133	0.128752
1602	0.623409	0.52903	0.42076	0.324695	0.244016	0.130112
1602.2	0.622701	0.527051	0.420343	0.326961	0.245815	0.13053
1602.4	0.624087	0.529002	0.416211	0.324308	0.244985	0.132155
1602.6	0.624762	0.531143	0.422161	0.322027	0.247156	0.13414
1602.8	0.625275	0.528384	0.418391	0.328967	0.246099	0.133558
1603	0.623293	0.53145	0.419205	0.324992	0.247647	0.130519
1603.2	0.625737	0.52882	0.417263	0.324408	0.245769	0.131763
1603.4	0.62528	0.529715	0.421619	0.324922	0.246954	0.13243
1603.6	0.626565	0.527103	0.417215	0.325783	0.248224	0.128296
1603.8	0.623705	0.529119	0.419331	0.325049	0.246762	0.133268
1604	0.621978	0.527963	0.420831	0.32433	0.245461	0.131163
1604.2	0.626148	0.52985	0.417964	0.323748	0.249682	0.130137
1604.4	0.627606	0.527015	0.420151	0.328801	0.241341	0.133593
1604.6	0.626627	0.5271	0.42363	0.327545	0.242088	0.12885
1604.8	0.628888	0.53247	0.421099	0.32898	0.245076	0.130456
1605	0.625804	0.526695	0.421545	0.320549	0.245292	0.131484
1605.2	0.627314	0.532006	0.420572	0.324716	0.247591	0.132337
1605.4	0.623447	0.529924	0.418104	0.326498	0.24244	0.129204
1605.6	0.627411	0.53392	0.421394	0.326655	0.240942	0.129402
1605.8	0.628051	0.528739	0.416551	0.329937	0.246796	0.134591
1606	0.623713	0.532069	0.424369	0.327013	0.2493	0.132934
1606.2	0.630379	0.526964	0.421991	0.324755	0.245793	0.132412
1606.4	0.628963	0.532526	0.417753	0.328167	0.245369	0.125104
1606.6	0.629702	0.529127	0.420482	0.325698	0.246767	0.130868
1606.8	0.624132	0.530158	0.420621	0.327122	0.249721	0.131344
1607	0.623918	0.533519	0.419273	0.324609	0.245713	0.130188
1607.2	0.629742	0.531061	0.424448	0.324737	0.244283	0.135121
1607.4	0.625431	0.533144	0.418061	0.324919	0.24388	0.129187
1607.6	0.626107	0.530732	0.419179	0.326139	0.244459	0.128927
1607.8	0.630436	0.53121	0.421648	0.331259	0.245931	0.131483
1608	0.628219	0.526475	0.420436	0.327513	0.250065	0.130608
1608.2	0.627815	0.529755	0.422327	0.324658	0.246454	0.131243
1608.4	0.627794	0.528422	0.421095	0.325208	0.245747	0.128856
1608.6	0.627612	0.530016	0.422167	0.323839	0.243355	0.133783
1608.8	0.630205	0.53427	0.419985	0.324998	0.248865	0.13298
1609	0.626387	0.532681	0.42144	0.32721	0.249547	0.130453
1609.2	0.627495	0.532621	0.420512	0.325432	0.245835	0.128644
1609.4	0.626491	0.532832	0.425638	0.327565	0.248569	0.132273
1609.6	0.63088	0.529566	0.41984	0.324276	0.246099	0.13234
1609.8	0.629892	0.534883	0.417491	0.327648	0.246179	0.132858
1610	0.627554	0.531582	0.421539	0.327271	0.248306	0.132408
1610.2	0.626591	0.530026	0.42343	0.322925	0.248111	0.135102
1610.4	0.625209	0.530766	0.422565	0.326238	0.250985	0.135213
1610.6	0.631454	0.530123	0.421647	0.32383	0.248214	0.134141
1610.8	0.628048	0.533434	0.419366	0.328658	0.250215	0.130941
1611	0.625496	0.531692	0.42089	0.326578	0.24934	0.129117
1611.2	0.630908	0.530195	0.421727	0.326309	0.248596	0.132396
1611.4	0.626749	0.528407	0.424136	0.325861	0.246502	0.129267
1611.6	0.628422	0.535146	0.419968	0.330907	0.243095	0.13198
1611.8	0.627685	0.53911	0.425324	0.32943	0.245737	0.133125
1612	0.630558	0.531806	0.423105	0.321017	0.247555	0.13103
1612.2	0.630168	0.534409	0.423999	0.32677	0.246569	0.130672
1612.4	0.62499	0.530713	0.423383	0.326486	0.247631	0.13183
1612.6	0.625526	0.531779	0.423776	0.329409	0.247333	0.13043
1612.8	0.629532	0.53393	0.42217	0.328885	0.245986	0.132624
1613	0.628129	0.534745	0.4178	0.323473	0.253365	0.131333
1613.2	0.628501	0.529662	0.421233	0.328634	0.249154	0.132676
1613.4	0.623416	0.52984	0.420675	0.331238	0.247081	0.1304
1613.6	0.62882	0.531869	0.420086	0.326031	0.248844	0.12985
1613.8	0.628374	0.534701	0.42169	0.325541	0.248658	0.131615
1614	0.628103	0.533987	0.421437	0.328157	0.249965	0.132809
1614.2	0.632905	0.53212	0.422467	0.329231	0.24733	0.134064
1614.4	0.628805	0.533495	0.422002	0.325185	0.249946	0.131116
1614.6	0.62831	0.529208	0.422633	0.326164	0.243431	0.130084
1614.8	0.630243	0.536385	0.420387	0.329238	0.247544	0.132999
1615	0.629886	0.53524	0.419402	0.325857	0.248207	0.130169
1615.2	0.627963	0.529468	0.422721	0.328261	0.24826	0.134735
1615.4	0.630138	0.529484	0.422832	0.331125	0.248465	0.132386
1615.6	0.631301	0.536735	0.423324	0.326415	0.249918	0.130114
1615.8	0.633338	0.535156	0.421119	0.321323	0.246526	0.130298
1616	0.628376	0.53343	0.417469	0.329326	0.248378	0.134834
1616.2	0.628488	0.53535	0.425958	0.326965	0.246765	0.131587
1616.4	0.629079	0.533852	0.41862	0.327101	0.247423	0.13291
1616.6	0.625924	0.534267	0.422228	0.330283	0.247775	0.13593
1616.8	0.627838	0.533123	0.4266	0.328142	0.249978	0.13045
1617	0.629496	0.531586	0.421077	0.32592	0.245787	0.130996
1617.2	0.629976	0.535305	0.422822	0.331953	0.247017	0.128672
1617.4	0.632462	0.531638	0.424837	0.328305	0.250405	0.132822
1617.6	0.627834	0.533474	0.419963	0.328487	0.247435	0.131739
1617.8	0.626555	0.53394	0.420994	0.328788	0.243753	0.130648
1618	0.62904	0.535639	0.426866	0.328327	0.248484	0.133065
1618.2	0.630181	0.528385	0.421164	0.328448	0.250675	0.133647
1618.4	0.629485	0.538687	0.424194	0.331663	0.24899	0.129795
1618.6	0.630999	0.535176	0.42237	0.328222	0.246908	0.129293
1618.8	0.633727	0.530631	0.421019	0.329387	0.245456	0.130906
1619	0.630129	0.53626	0.423058	0.329601	0.24472	0.135484
1619.2	0.626945	0.537933	0.423736	0.333712	0.248075	0.131863
1619.4	0.630453	0.535884	0.425769	0.330104	0.247373	0.13207
1619.6	0.626655	0.534455	0.421985	0.33115	0.246342	0.128338
1619.8	0.631524	0.534351	0.423187	0.325851	0.24912	0.1319
1620	0.635611	0.536818	0.42487	0.327645	0.249198	0.130303
1620.2	0.632863	0.533344	0.426184	0.332702	0.248209	0.131795
1620.4	0.629629	0.536185	0.424398	0.329591	0.248693	0.131613
1620.6	0.631679	0.531789	0.423862	0.330748	0.249882	0.131872
1620.8	0.634064	0.533363	0.422591	0.331354	0.246358	0.130115
1621	0.630755	0.534745	0.422058	0.33013	0.247832	0.134066
1621.2	0.628955	0.535688	0.422892	0.329124	0.251248	0.130888
1621.4	0.633554	0.530866	0.421659	0.326378	0.249035	0.134003
1621.6	0.62666	0.537807	0.423347	0.323918	0.250378	0.132808
1621.8	0.626527	0.531189	0.42607	0.329621	0.251153	0.134247
1622	0.631285	0.53565	0.42475	0.332565	0.24512	0.130933
1622.2	0.632496	0.538969	0.426383	0.32727	0.248275	0.132715
1622.4	0.628646	0.533714	0.425909	0.328735	0.251939	0.132573
1622.6	0.623554	0.532254	0.426379	0.326126	0.248513	0.131888
1622.8	0.624199	0.535503	0.421938	0.329558	0.245952	0.134987
1623	0.632633	0.540829	0.428432	0.330232	0.250615	0.131404
1623.2	0.629662	0.536481	0.429105	0.333673	0.247572	0.130957
1623.4	0.630709	0.536208	0.427191	0.328754	0.249811	0.126344
1623.6	0.631334	0.534565	0.423791	0.330607	0.245798	0.129844
1623.8	0.63046	0.534083	0.426744	0.328672	0.246658	0.133234
1624	0.631545	0.53274	0.421334	0.3272	0.246005	0.131682
1624.2	0.630719	0.532794	0.425506	0.328932	0.251505	0.129381
1624.4	0.626763	0.534685	0.42663	0.333254	0.248221	0.136426
1624.6	0.629982	0.536515	0.424614	0.329551	0.248041	0.131243
1624.8	0.63256	0.538023	0.425114	0.32868	0.248604	0.132652
1625	0.629021	0.538286	0.427782	0.331943	0.247122	0.130707
1625.2	0.634014	0.535735	0.425333	0.331574	0.252267	0.132357
1625.4	0.632945	0.535383	0.427829	0.327945	0.247216	0.13298
1625.6	0.630781	0.540875	0.42458	0.32836	0.249441	0.130273
1625.8	0.630222	0.529647	0.421607	0.329847	0.249467	0.129319
1626	0.630496	0.539929	0.429904	0.332577	0.250974	0.135966
1626.2	0.631556	0.538009	0.423531	0.330503	0.250411	0.133041
1626.4	0.632845	0.535232	0.425795	0.332169	0.246248	0.135382
1626.6	0.63225	0.534258	0.424536	0.330069	0.247047	0.131745
1626.8	0.632664	0.538527	0.431395	0.329424	0.248909	0.128902
1627	0.631578	0.538018	0.425584	0.330155	0.250702	0.131797
1627.2	0.632977	0.535521	0.428069	0.333089	0.249452	0.13221
1627.4	0.633748	0.536521	0.427529	0.330878	0.249394	0.133451
1627.6	0.629903	0.531286	0.425995	0.328677	0.251151	0.130956
1627.8	0.63432	0.537026	0.426599	0.331246	0.247618	0.131264
1628	0.629055	0.535377	0.426552	0.330118	0.247504	0.134468
1628.2	0.632504	0.536496	0.42962	0.331388	0.245662	0.131741
1628.4	0.632712	0.533094	0.427994	0.330351	0.250661	0.129507
1628.6	0.634097	0.532537	0.426422	0.332319	0.248504	0.133858
1628.8	0.632453	0.532925	0.429734	0.329051	0.251319	0.131137
1629	0.630465	0.532456	0.426989	0.329968	0.248875	0.133097
1629.2	0.632882	0.533322	0.425928	0.334386	0.252024	0.135049
1629.4	0.638627	0.537002	0.424946	0.331404	0.250635	0.128108
1629.6	0.635255	0.536026	0.426952	0.331847	0.24845	0.13399
1629.8	0.628835	0.537652	0.431249	0.33083	0.252785	0.133917
1630	0.632813	0.537975	0.422353	0.331276	0.256168	0.130964
1630.2	0.632073	0.535747	0.4255	0.330028	0.250196	0.132671
1630.4	0.632089	0.536074	0.425971	0.33221	0.250601	0.13013
1630.6	0.635733	0.534425	0.426433	0.330199	0.249992	0.133131
1630.8	0.630111	0.534763	0.427399	0.329939	0.251191	0.13218
1631	0.627073	0.538804	0.42316	0.329837	0.249106	0.133867
1631.2	0.632277	0.535861	0.42609	0.329239	0.249742	0.131979
1631.4	0.631832	0.540037	0.425575	0.330078	0.249201	0.131292
1631.6	0.635831	0.538492	0.425536	0.331108	0.251168	0.134806
1631.8	0.633723	0.537427	0.427839	0.330016	0.250608	0.129852
1632	0.633411	0.538052	0.426829	0.33225	0.254342	0.135326
1632.2	0.632323	0.540154	0.42873	0.330817	0.250715	0.132608
1632.4	0.632744	0.535823	0.42574	0.331934	0.252869	0.131573
1632.6	0.634013	0.540071	0.428486	0.330835	0.252405	0.132378
1632.8	0.634549	0.538618	0.426005	0.332233	0.25131	0.130652
1633	0.633996	0.540682	0.427337	0.33547	0.250845	0.134242
1633.2	0.634235	0.542764	0.429315	0.328905	0.251701	0.129898
1633.4	0.634968	0.53566	0.42584	0.333132	0.247883	0.133524
1633.6	0.631451	0.537974	0.424534	0.330824	0.253909	0.13402
1633.8	0.631473	0.537004	0.42777	0.332626	0.250575	0.132561
1634	0.633009	0.535135	0.428705	0.334186	0.248179	0.13241
1634.2	0.637025	0.538673	0.42676	0.333793	0.250815	0.134785
1634.4	0.63314	0.542036	0.42698	0.335736	0.252758	0.131771
1634.6	0.634503	0.541431	0.427538	0.334632	0.25056	0.133464
1634.8	0.633786	0.538932	0.425864	0.333798	0.249248	0.128091
1635	0.634893	0.53614	0.427246	0.331294	0.250222	0.130195
1635.2	0.629564	0.534874	0.427355	0.332686	0.251893	0.130506
1635.4	0.632006	0.537663	0.427078	0.334214	0.251938	0.131389
1635.6	0.637964	0.538595	0.428479	0.334394	0.248829	0.13201
1635.8	0.634791	0.541445	0.426293	0.334799	0.248291	0.132388
1636	0.634779	0.539022	0.427232	0.331961	0.249595	0.132604
1636.2	0.634582	0.540526	0.426391	0.330677	0.249726	0.130774
1636.4	0.636622	0.537408	0.427426	0.333425	0.250944	0.129177
1636.6	0.63703	0.538227	0.430644	0.333017	0.249701	0.134973
1636.8	0.630353	0.53514	0.425675	0.330559	0.249328	0.131603
1637	0.63309	0.541841	0.42759	0.332731	0.25267	0.130859
1637.2	0.635577	0.541164	0.42755	0.334585	0.253677	0.131304
1637.4	0.633399	0.541935	0.42984	0.333138	0.249661	0.12973
1637.6	0.632288	0.541052	0.426903	0.331601	0.250391	0.130998
1637.8	0.636813	0.539012	0.427411	0.334739	0.250078	0.132017
1638	0.634378	0.536804	0.429409	0.334863	0.249137	0.13323
1638.2	0.633523	0.536468	0.433596	0.332525	0.251596	0.128548
1638.4	0.632485	0.536214	0.428141	0.329982	0.253722	0.133319
1638.6	0.633293	0.534321	0.429432	0.332376	0.251951	0.131229
1638.8	0.633236	0.537954	0.428481	0.3314	0.251811	0.131151
1639	0.637916	0.541589	0.428614	0.334165	0.251243	0.130392
1639.2	0.636247	0.540253	0.430406	0.332932	0.251792	0.134428
1639.4	0.634641	0.539132	0.429664	0.332353	0.252782	0.129665
1639.6	0.630483	0.538877	0.428289	0.33046	0.246548	0.133241
1639.8	0.634728	0.539864	0.429958	0.334226	0.250527	0.130993
1640	0.632897	0.538289	0.43266	0.332354	0.247917	0.13161
1640.2	0.634166	0.540677	0.429833	0.332734	0.254152	0.132443
1640.4	0.634105	0.541596	0.432216	0.334493	0.251086	0.13178
1640.6	0.634267	0.541453	0.430818	0.334566	0.251287	0.130142
1640.8	0.634372	0.542197	0.435266	0.331619	0.253482	0.134735
1641	0.636603	0.537357	0.428123	0.335862	0.251432	0.130695
1641.2	0.632159	0.53919	0.426422	0.335019	0.253391	0.133591
1641.4	0.633865	0.542461	0.430061	0.331701	0.25332	0.135045
1641.6	0.633898	0.541232	0.429135	0.335246	0.251744	0.132925
1641.8	0.634136	0.542654	0.428825	0.331476	0.25202	0.129642
1642	0.634331	0.537901	0.430175	0.333952	0.252007	0.128181
1642.2	0.632659	0.540919	0.427138	0.332253	0.253125	0.131801
1642.4	0.631081	0.539262	0.433741	0.335859	0.25097	0.131778
1642.6	0.6337	0.542121	0.431373	0.334954	0.25288	0.130563
1642.8	0.635017	0.536658	0.428302	0.335709	0.248328	0.131726
1643	0.63276	0.54243	0.42906	0.333455	0.251033	0.130374
1643.2	0.633302	0.538522	0.431786	0.336358	0.24779	0.130556
1643.4	0.63437	0.539108	0.431251	0.333174	0.249225	0.12972
1643.6	0.634035	0.539389	0.430373	0.331595	0.253544	0.130999
1643.8	0.632302	0.536851	0.429075	0.329911	0.252816	0.131135
1644	0.639358	0.538501	0.433011	0.333084	0.248298	0.132326
1644.2	0.638272	0.536155	0.431314	0.334705	0.252709	0.131016
1644.4	0.637231	0.540663	0.431501	0.332916	0.25401	0.132112
1644.6	0.636362	0.539417	0.432969	0.336766	0.251842	0.134768
1644.8	0.636378	0.539911	0.431007	0.333111	0.248224	0.128715
1645	0.633115	0.539378	0.428253	0.329039	0.254498	0.129744
1645.2	0.638974	0.538674	0.428452	0.337198	0.255421	0.131066
1645.4	0.634612	0.539745	0.430086	0.337143	0.252461	0.133124
1645.6	0.632943	0.538975	0.428116	0.333676	0.254849	0.135226
1645.8	0.636903	0.544617	0.429502	0.333365	0.253688	0.127069
1646	0.638648	0.542612	0.429598	0.335788	0.254169	0.129497
1646.2	0.636134	0.543623	0.43218	0.332443	0.252397	0.131765
1646.4	0.6373	0.538629	0.432853	0.335347	0.254337	0.134525
1646.6	0.639368	0.541192	0.430144	0.335178	0.256133	0.130136
1646.8	0.63477	0.537864	0.427452	0.334852	0.256097	0.130004
1647	0.63912	0.541378	0.431229	0.334292	0.255376	0.13097
1647.2	0.639822	0.538047	0.431957	0.333062	0.250223	0.133241
1647.4	0.630956	0.544048	0.431552	0.334435	0.253899	0.132546
1647.6	0.638	0.540572	0.429129	0.335389	0.251568	0.134282
1647.8	0.633483	0.53911	0.428212	0.332926	0.256213	0.129414
1648	0.639028	0.544578	0.431995	0.334179	0.25404	0.130373
1648.2	0.634788	0.538763	0.433051	0.33578	0.250703	0.137615
1648.4	0.638511	0.541208	0.427575	0.332093	0.251182	0.130445
1648.6	0.634143	0.539859	0.433962	0.329968	0.251247	0.128642
1648.8	0.636994	0.54112	0.428978	0.333887	0.253551	0.127315
1649	0.635631	0.538593	0.431544	0.33609	0.250364	0.135024
1649.2	0.636051	0.540125	0.434168	0.337428	0.253056	0.1303
1649.4	0.637578	0.540133	0.430499	0.332076	0.252048	0.132312
1649.6	0.637916	0.544915	0.432116	0.334074	0.253817	0.133619
1649.8	0.633257	0.540914	0.433116	0.336073	0.25328	0.129062
1650	0.63623	0.540914	0.430197	0.332996	0.250063	0.132144
1650.2	0.635147	0.543715	0.4285	0.336145	0.257383	0.130972
1650.4	0.636966	0.542274	0.431959	0.338314	0.253938	0.128746
1650.6	0.638853	0.540727	0.431564	0.333576	0.25095	0.131444
1650.8	0.638611	0.541478	0.43174	0.33244	0.252729	0.134498
1651	0.632821	0.540294	0.431183	0.334951	0.254895	0.133001
1651.2	0.638568	0.543302	0.432656	0.330292	0.253135	0.130279
1651.4	0.635912	0.541215	0.432374	0.335102	0.253819	0.132471
1651.6	0.639615	0.544746	0.433946	0.335708	0.253278	0.132594
1651.8	0.636701	0.543168	0.433255	0.336857	0.258353	0.133512
1652	0.636292	0.542198	0.429649	0.334631	0.251238	0.12984
1652.2	0.635978	0.544179	0.432133	0.335159	0.250843	0.130698
1652.4	0.638423	0.540694	0.432041	0.338915	0.254319	0.129035
1652.6	0.639203	0.544696	0.432004	0.335553	0.256357	0.134841
1652.8	0.639827	0.53905	0.431666	0.333932	0.254567	0.133844
1653	0.637642	0.539284	0.434584	0.336722	0.252187	0.130773
1653.2	0.637	0.544605	0.430353	0.336779	0.253786	0.134104
1653.4	0.631538	0.540072	0.430542	0.339574	0.253606	0.13082
1653.6	0.637696	0.539512	0.43046	0.339517	0.253514	0.135334
1653.8	0.636261	0.543289	0.43174	0.336444	0.251938	0.134755
1654	0.633559	0.542209	0.432771	0.338291	0.25595	0.129044
1654.2	0.640357	0.543458	0.430311	0.333279	0.25318	0.130873
1654.4	0.637847	0.542675	0.43201	0.333962	0.255037	0.130134
1654.6	0.637835	0.541949	0.429883	0.334673	0.250991	0.134404
1654.8	0.634737	0.543091	0.43428	0.336122	0.251785	0.129714
1655	0.635759	0.541349	0.428681	0.339323	0.254887	0.131326
1655.2	0.640177	0.542802	0.432657	0.337754	0.252549	0.131591
1655.4	0.638624	0.544149	0.432234	0.334413	0.252115	0.133238
1655.6	0.632911	0.541316	0.434049	0.336581	0.252338	0.130945
1655.8	0.638182	0.542965	0.434153	0.335912	0.256114	0.13178
1656	0.638515	0.541811	0.43562	0.337574	0.255023	0.134905
1656.2	0.638204	0.544243	0.432735	0.337345	0.254972	0.133493
1656.4	0.635426	0.543297	0.431006	0.334541	0.25548	0.131494
1656.6	0.636046	0.543863	0.434365	0.340437	0.256533	0.131193
1656.8	0.632927	0.542935	0.432734	0.337256	0.2536	0.130658
1657	0.635819	0.544377	0.43349	0.33482	0.257967	0.131448
1657.2	0.638683	0.541456	0.435757	0.337244	0.254746	0.132184
1657.4	0.638056	0.542753	0.431364	0.332952	0.255539	0.129149
1657.6	0.635534	0.543768	0.432114	0.340685	0.253558	0.134911
1657.8	0.636953	0.540165	0.431561	0.335517	0.251147	0.135038
1658	0.63642	0.541777	0.432361	0.341272	0.253643	0.133176
1658.2	0.639115	0.545632	0.435306	0.339384	0.253591	0.129967
1658.4	0.639173	0.540157	0.434321	0.335987	0.251879	0.13115
1658.6	0.633866	0.547523	0.435359	0.339119	0.251178	0.130894
1658.8	0.637703	0.542507	0.434241	0.335632	0.257331	0.13082
1659	0.637626	0.546853	0.434071	0.333674	0.253464	0.134334
1659.2	0.637302	0.545856	0.434753	0.337547	0.254188	0.133727
1659.4	0.639008	0.542334	0.431223	0.337275	0.255346	0.129662
1659.6	0.636167	0.546796	0.434352	0.337249	0.256033	0.133524
1659.8	0.638868	0.544635	0.431362	0.335709	0.2545	0.132018
1660	0.634026	0.542258	0.433376	0.336126	0.254365	0.131452
1660.2	0.64112	0.546235	0.436533	0.34003	0.252745	0.127647
1660.4	0.637227	0.542843	0.433835	0.339086	0.25379	0.130213
1660.6	0.639131	0.545006	0.434362	0.339163	0.252193	0.131322
1660.8	0.637594	0.545892	0.433802	0.339359	0.253834	0.134763
1661	0.636282	0.543451	0.436728	0.33727	0.260635	0.13368
1661.2	0.635557	0.544593	0.434377	0.337507	0.256213	0.127895
1661.4	0.637204	0.541986	0.432937	0.337983	0.254343	0.130543
1661.6	0.637896	0.54199	0.434916	0.337846	0.253091	0.132679
1661.8	0.639106	0.545462	0.432835	0.339919	0.2551	0.132223
1662	0.635941	0.547601	0.43507	0.341384	0.256737	0.131345
1662.2	0.6393	0.54433	0.430692	0.33642	0.253105	0.129919
1662.4	0.635273	0.543813	0.434906	0.338003	0.256034	0.133116
1662.6	0.641585	0.5439	0.434429	0.340341	0.25397	0.131742
1662.8	0.638455	0.544409	0.434052	0.339838	0.255746	0.130719
1663	0.639705	0.5453	0.431499	0.337166	0.256091	0.133119
1663.2	0.641106	0.545701	0.433577	0.338998	0.259661	0.130714
1663.4	0.637777	0.539681	0.43757	0.340813	0.258163	0.134893
1663.6	0.640107	0.546172	0.433763	0.337244	0.25311	0.132641
1663.8	0.63702	0.545432	0.433098	0.339024	0.255655	0.128678
1664	0.636923	0.543943	0.434846	0.338377	0.252182	0.13185
1664.2	0.642013	0.547647	0.438332	0.340471	0.255037	0.131596
1664.4	0.638775	0.547056	0.435665	0.339781	0.254194	0.131466
1664.6	0.642738	0.543737	0.42996	0.33422	0.251975	0.126143
1664.8	0.640817	0.544692	0.432867	0.340389	0.254533	0.132543
1665	0.638662	0.545993	0.436421	0.339776	0.255373	0.131346
1665.2	0.639211	0.545756	0.432952	0.339654	0.257572	0.130723
1665.4	0.641064	0.5489	0.433033	0.339666	0.257968	0.128363
1665.6	0.639773	0.547132	0.434678	0.339952	0.25324	0.125616
1665.8	0.637693	0.541776	0.433905	0.341666	0.258259	0.131745
1666	0.638544	0.544165	0.434028	0.335931	0.252463	0.129969
1666.2	0.637412	0.546202	0.438238	0.340725	0.254924	0.130159
1666.4	0.641649	0.543999	0.434813	0.337131	0.255314	0.130387
1666.6	0.640243	0.543776	0.435807	0.335708	0.255393	0.129798
1666.8	0.63813	0.54905	0.437751	0.334567	0.251661	0.131952
1667	0.639189	0.543165	0.435447	0.340091	0.25411	0.13108
1667.2	0.643147	0.543467	0.43691	0.339067	0.25439	0.133363
1667.4	0.639722	0.545458	0.434138	0.335539	0.257028	0.133495
1667.6	0.644529	0.544133	0.434385	0.338722	0.258057	0.132615
1667.8	0.639007	0.547352	0.43321	0.337637	0.256876	0.128157
1668	0.637529	0.545378	0.435008	0.33937	0.252524	0.131339
1668.2	0.64452	0.548024	0.435148	0.337585	0.251281	0.134819
1668.4	0.637696	0.543905	0.431889	0.339086	0.255353	0.130209
1668.6	0.640922	0.545159	0.436656	0.337367	0.259043	0.136676
1668.8	0.640327	0.542559	0.43496	0.336635	0.250722	0.132158
1669	0.639558	0.541497	0.432819	0.340777	0.256248	0.134069
1669.2	0.637166	0.543234	0.434119	0.338832	0.25376	0.134407
1669.4	0.637764	0.54828	0.432391	0.338444	0.25586	0.131099
1669.6	0.64477	0.543874	0.436414	0.342184	0.256143	0.131497
1669.8	0.638374	0.548436	0.43707	0.340267	0.255293	0.13005
1670	0.637852	0.55039	0.436427	0.341469	0.253665	0.132585
1670.2	0.639056	0.547727	0.43502	0.338699	0.254794	0.133491
1670.4	0.641457	0.546754	0.437394	0.344651	0.25318	0.133276
1670.6	0.63975	0.543412	0.432993	0.34276	0.256132	0.131929
1670.8	0.641426	0.545032	0.435615	0.339519	0.252959	0.130689
1671	0.639786	0.546149	0.436596	0.338615	0.254456	0.132352
1671.2	0.643661	0.550087	0.438521	0.339873	0.253137	0.133603
1671.4	0.64262	0.546845	0.437487	0.336986	0.25743	0.134064
1671.6	0.643326	0.545934	0.438653	0.341403	0.257227	0.131829
1671.8	0.642302	0.546078	0.437969	0.339842	0.250937	0.135787
1672	0.637923	0.546331	0.438055	0.337233	0.258716	0.13382
1672.2	0.638649	0.544983	0.435027	0.340985	0.259673	0.128524
1672.4	0.639827	0.547479	0.441961	0.337946	0.256524	0.128667
1672.6	0.640002	0.543108	0.434589	0.338055	0.255761	0.130314
1672.8	0.643873	0.546672	0.440477	0.337184	0.256218	0.131371
1673	0.641319	0.549998	0.442175	0.337465	0.253254	0.131913
1673.2	0.637569	0.548086	0.430321	0.340532	0.256854	0.129536
1673.4	0.644489	0.547298	0.441173	0.339316	0.256408	0.131882
1673.6	0.641639	0.544076	0.438664	0.34374	0.255487	0.126708
1673.8	0.642473	0.552324	0.437938	0.3389	0.254903	0.128076
1674	0.640207	0.547278	0.440325	0.337457	0.253079	0.131977
1674.2	0.64485	0.548455	0.43579	0.338076	0.256196	0.133722
1674.4	0.642657	0.551416	0.437809	0.337524	0.251078	0.133543
1674.6	0.6411	0.546012	0.437769	0.340255	0.258375	0.133493
1674.8	0.640999	0.548003	0.437875	0.336709	0.258658	0.133421
1675	0.640089	0.549858	0.441305	0.341558	0.256291	0.133816
1675.2	0.641316	0.547333	0.436069	0.337805	0.256773	0.130461
1675.4	0.645414	0.550297	0.436333	0.340336	0.255902	0.134443
1675.6	0.640884	0.548247	0.438022	0.339699	0.253498	0.128305
1675.8	0.636859	0.550418	0.437242	0.340782	0.256876	0.133975
1676	0.642181	0.549326	0.439831	0.341559	0.255921	0.13303
1676.2	0.640159	0.544537	0.437018	0.337489	0.256847	0.130391
1676.4	0.644781	0.549633	0.434979	0.341437	0.258123	0.128123
1676.6	0.63946	0.547447	0.436315	0.343063	0.257264	0.13219
1676.8	0.641741	0.546057	0.439435	0.339773	0.256692	0.129918
1677	0.638193	0.547028	0.435191	0.340097	0.256154	0.129281
1677.2	0.640325	0.545695	0.437196	0.34212	0.255178	0.130802
1677.4	0.64089	0.544904	0.435815	0.340191	0.256757	0.134307
1677.6	0.643164	0.546127	0.444314	0.341871	0.255494	0.135163
1677.8	0.641084	0.545384	0.4391	0.34114	0.255354	0.131156
1678	0.642751	0.547555	0.437087	0.339188	0.257868	0.13061
1678.2	0.639682	0.546643	0.44079	0.342501	0.255377	0.130543
1678.4	0.641723	0.548159	0.439449	0.336224	0.25513	0.13141
1678.6	0.638899	0.545329	0.439448	0.34355	0.258423	0.133319
1678.8	0.642383	0.547278	0.442797	0.34143	0.258451	0.127323
1679	0.640411	0.548679	0.436615	0.341579	0.254691	0.129469
1679.2	0.639263	0.548316	0.438809	0.339507	0.255876	0.133235
1679.4	0.641072	0.546328	0.438441	0.343772	0.259937	0.135295
1679.6	0.640131	0.54391	0.440026	0.344424	0.257705	0.131066
1679.8	0.641766	0.546436	0.440158	0.340901	0.256711	0.131403
1680	0.645268	0.55128	0.439872	0.344138	0.256133	0.133577
1680.2	0.641833	0.547817	0.437886	0.341037	0.255309	0.131184
1680.4	0.643871	0.549473	0.437664	0.345473	0.25682	0.132252
1680.6	0.638402	0.548039	0.439447	0.340347	0.259158	0.129964
1680.8	0.64268	0.547433	0.434438	0.342335	0.258493	0.132442
1681	0.642449	0.55185	0.439311	0.341944	0.255977	0.129972
1681.2	0.64028	0.55013	0.438263	0.343656	0.261255	0.133655
1681.4	0.639927	0.548521	0.439848	0.341161	0.253652	0.139311
1681.6	0.642352	0.549284	0.439496	0.340027	0.258784	0.13008
1681.8	0.641743	0.547543	0.436914	0.340988	0.257767	0.12891
1682	0.640065	0.548638	0.440051	0.341095	0.256888	0.133055
1682.2	0.641277	0.548161	0.438714	0.341483	0.257287	0.129461
1682.4	0.641688	0.549969	0.442871	0.342927	0.257509	0.132625
1682.6	0.638673	0.548078	0.438486	0.341141	0.256676	0.130627
1682.8	0.644021	0.55184	0.43475	0.343427	0.258572	0.13215
1683	0.646201	0.545562	0.438486	0.341923	0.259906	0.130611
1683.2	0.6419	0.551068	0.442185	0.340918	0.257113	0.132915
1683.4	0.63939	0.547246	0.436474	0.339454	0.257783	0.131101
1683.6	0.647517	0.550766	0.438621	0.337773	0.26039	0.132146
1683.8	0.640408	0.550009	0.440997	0.34387	0.254008	0.134263
1684	0.638966	0.549184	0.43762	0.343019	0.262821	0.129504
1684.2	0.642303	0.550799	0.437565	0.341525	0.256184	0.127519
1684.4	0.645231	0.549768	0.437639	0.337115	0.257705	0.132026
1684.6	0.64123	0.547335	0.436741	0.342135	0.258167	0.134101
1684.8	0.642052	0.547323	0.435946	0.340704	0.257871	0.128574
1685	0.64314	0.548479	0.437544	0.345735	0.25665	0.132749
1685.2	0.645355	0.551903	0.440752	0.342535	0.258501	0.130921
1685.4	0.644428	0.55155	0.435983	0.344314	0.256672	0.129035
1685.6	0.642658	0.549839	0.439043	0.340489	0.257279	0.130898
1685.8	0.644068	0.55036	0.438808	0.343327	0.258149	0.13452
1686	0.641295	0.549443	0.439616	0.34476	0.260596	0.129598
1686.2	0.645129	0.548422	0.440205	0.340457	0.258517	0.13327
1686.4	0.643322	0.54921	0.437283	0.340412	0.257739	0.132398
1686.6	0.641138	0.55101	0.443634	0.33939	0.260144	0.130858
1686.8	0.644135	0.551808	0.436889	0.344612	0.259291	0.134353
1687	0.642831	0.54766	0.442103	0.342844	0.25917	0.1312
1687.2	0.640176	0.548913	0.43965	0.34379	0.257523	0.127048
1687.4	0.644629	0.553505	0.44469	0.339953	0.254112	0.129544
1687.6	0.643388	0.548614	0.439209	0.345333	0.261554	0.127839
1687.8	0.645953	0.548683	0.440263	0.344062	0.262042	0.13166
1688	0.642861	0.553147	0.439615	0.344789	0.261109	0.132997
1688.2	0.642377	0.548663	0.4416	0.340415	0.257228	0.132197
1688.4	0.64286	0.550536	0.437211	0.341451	0.260299	0.129632
1688.6	0.641856	0.552733	0.438589	0.347818	0.264222	0.133107
1688.8	0.64606	0.554037	0.442156	0.340633	0.261158	0.132527
1689	0.646056	0.554865	0.437682	0.339723	0.254589	0.12902
1689.2	0.64317	0.550463	0.43887	0.343138	0.260645	0.127802
1689.4	0.643775	0.551848	0.442195	0.340835	0.256136	0.131917
1689.6	0.647419	0.552066	0.438257	0.342509	0.260749	0.130403
1689.8	0.64159	0.550785	0.442895	0.344208	0.259447	0.13424
1690	0.643073	0.547305	0.441589	0.343171	0.258381	0.130979
1690.2	0.645266	0.550334	0.440284	0.342188	0.259405	0.132052
1690.4	0.643224	0.548534	0.439239	0.343397	0.254408	0.13354
1690.6	0.639941	0.550477	0.443757	0.344731	0.261651	0.133735
1690.8	0.640377	0.549238	0.441227	0.342287	0.26049	0.131269
1691	0.643492	0.558034	0.443645	0.343539	0.262758	0.129136
1691.2	0.643017	0.551828	0.439775	0.342355	0.257136	0.136453
1691.4	0.640529	0.551846	0.4401	0.341879	0.258909	0.13372
1691.6	0.645287	0.549204	0.440184	0.341517	0.258175	0.132085
1691.8	0.64516	0.548968	0.441249	0.344288	0.263736	0.131961
1692	0.642765	0.549261	0.440707	0.345993	0.256912	0.134004
1692.2	0.645301	0.550474	0.440517	0.342459	0.262609	0.134196
1692.4	0.642928	0.552063	0.444449	0.343311	0.261222	0.135202
1692.6	0.646108	0.552357	0.440276	0.34419	0.257632	0.130019
1692.8	0.644578	0.553802	0.440658	0.342723	0.263146	0.131336
1693	0.645989	0.551828	0.444045	0.342265	0.25967	0.134111
1693.2	0.643398	0.550337	0.438982	0.346835	0.257689	0.132872
1693.4	0.643855	0.552222	0.443896	0.344546	0.257846	0.131054
1693.6	0.647361	0.554169	0.439732	0.343008	0.259281	0.136589
1693.8	0.649418	0.552334	0.445015	0.345213	0.254074	0.129288
1694	0.643439	0.553381	0.444042	0.34038	0.261299	0.132682
1694.2	0.642345	0.552446	0.441611	0.345266	0.257949	0.13471
1694.4	0.64704	0.552088	0.442456	0.3412	0.258975	0.128957
1694.6	0.644405	0.555222	0.44152	0.341452	0.259298	0.132719
1694.8	0.646348	0.555272	0.442927	0.342491	0.260432	0.129832
1695	0.645245	0.54947	0.442232	0.343431	0.261577	0.13176
1695.2	0.643296	0.549712	0.44049	0.342438	0.260221	0.127452
1695.4	0.645189	0.550818	0.444591	0.343916	0.258442	0.134207
1695.6	0.643645	0.549293	0.445593	0.347885	0.258972	0.134895
1695.8	0.646768	0.550405	0.440128	0.344769	0.25972	0.131778
1696	0.641328	0.551875	0.440307	0.345646	0.262001	0.129985
1696.2	0.639115	0.548726	0.442964	0.343592	0.25727	0.131506
1696.4	0.646384	0.551733	0.442886	0.342887	0.254806	0.131138
1696.6	0.646989	0.553131	0.44053	0.344392	0.262842	0.131502
1696.8	0.646048	0.55662	0.443099	0.347125	0.26099	0.132532
1697	0.642228	0.553987	0.439188	0.343394	0.257115	0.130377
1697.2	0.646342	0.553108	0.440748	0.345569	0.258404	0.132577
1697.4	0.645985	0.552735	0.439926	0.344665	0.259587	0.129716
1697.6	0.644738	0.555204	0.443789	0.347935	0.259511	0.130871
1697.8	0.647862	0.551593	0.438292	0.342149	0.259271	0.132129
1698	0.645903	0.551666	0.443241	0.345021	0.263423	0.131405
1698.2	0.647111	0.548344	0.443383	0.346087	0.25716	0.130104
1698.4	0.64335	0.551272	0.441669	0.34382	0.260439	0.133368
1698.6	0.647331	0.550943	0.444653	0.346476	0.259873	0.131808
1698.8	0.64596	0.551699	0.444431	0.346165	0.264076	0.131455
1699	0.648905	0.547228	0.441221	0.341735	0.25839	0.131753
1699.2	0.644029	0.550924	0.443977	0.344088	0.256366	0.129016
1699.4	0.643116	0.551811	0.442225	0.340594	0.260369	0.132108
1699.6	0.647638	0.556957	0.441339	0.34731	0.259864	0.131733
1699.8	0.648723	0.557665	0.439308	0.342368	0.261504	0.132708
1700	0.643608	0.551949	0.445849	0.347656	0.257354	0.132913
1700.2	0.648494	0.552238	0.442634	0.346389	0.258638	0.128301
1700.4	0.646068	0.554288	0.444599	0.345366	0.262195	0.132056
1700.6	0.647853	0.560117	0.441719	0.347029	0.261153	0.133852
1700.8	0.643775	0.552037	0.444337	0.347455	0.256641	0.13371
1701	0.646889	0.553329	0.44216	0.344208	0.262256	0.135821
1701.2	0.646948	0.554569	0.444989	0.346284	0.267125	0.129893
1701.4	0.647444	0.556286	0.449888	0.344072	0.260378	0.131384
1701.6	0.643372	0.55323	0.442499	0.345189	0.259661	0.131589
1701.8	0.646103	0.555541	0.444653	0.346688	0.259829	0.129069
1702	0.645922	0.553698	0.445176	0.348442	0.26251	0.131117
1702.2	0.643793	0.549878	0.439696	0.342664	0.257149	0.130734
1702.4	0.646373	0.554709	0.442393	0.348656	0.260479	0.13526
1702.6	0.643919	0.555744	0.442209	0.343382	0.264104	0.133565
1702.8	0.644978	0.551722	0.441723	0.353447	0.258918	0.132738
1703	0.643893	0.555155	0.444437	0.348512	0.259134	0.133736
1703.2	0.649302	0.552006	0.442859	0.341777	0.262753	0.131637
1703.4	0.641249	0.555116	0.445594	0.346184	0.256909	0.13385
1703.6	0.644767	0.552867	0.444561	0.345716	0.261719	0.135404
1703.8	0.643783	0.551971	0.445196	0.345044	0.257679	0.131804
1704	0.650584	0.554945	0.443105	0.341573	0.257809	0.129986
1704.2	0.646104	0.553169	0.445742	0.343125	0.262483	0.130532
1704.4	0.643931	0.553554	0.44452	0.344696	0.261382	0.128138
1704.6	0.646439	0.55433	0.445421	0.344963	0.258003	0.131906
1704.8	0.645469	0.554739	0.445683	0.347047	0.258434	0.131805
1705	0.647433	0.560262	0.444689	0.349538	0.258431	0.130434
1705.2	0.647191	0.552728	0.440064	0.34466	0.256994	0.131414
1705.4	0.646739	0.553949	0.446305	0.346787	0.258562	0.128833
1705.6	0.647955	0.551743	0.44577	0.348171	0.263706	0.131403
1705.8	0.64401	0.549562	0.44254	0.348419	0.257414	0.131524
1706	0.643799	0.553807	0.446195	0.346574	0.260492	0.128389
1706.2	0.649793	0.554883	0.443067	0.343707	0.261353	0.136982
1706.4	0.649455	0.557222	0.441574	0.347116	0.260142	0.130899
1706.6	0.648535	0.553778	0.447158	0.344023	0.260829	0.132335
1706.8	0.642855	0.555036	0.448116	0.347618	0.261667	0.128597
1707	0.643859	0.557416	0.447444	0.346336	0.261707	0.131763
1707.2	0.648015	0.558577	0.440605	0.344947	0.260231	0.135468
1707.4	0.646968	0.554267	0.447526	0.34604	0.259387	0.133022
1707.6	0.645047	0.555047	0.445763	0.348364	0.259414	0.130916
1707.8	0.649518	0.550523	0.446957	0.344538	0.260143	0.134488
1708	0.649858	0.554191	0.446447	0.350615	0.261177	0.134781
1708.2	0.645908	0.555736	0.445218	0.344129	0.261235	0.1334
1708.4	0.648246	0.555289	0.448589	0.349594	0.258915	0.13292
1708.6	0.649324	0.549071	0.444962	0.345537	0.26199	0.131838
1708.8	0.649604	0.556014	0.446091	0.345867	0.25975	0.132425
1709	0.643521	0.558641	0.444331	0.343398	0.258451	0.132476
1709.2	0.642907	0.556825	0.44817	0.3443	0.26295	0.132388
1709.4	0.647896	0.553297	0.443568	0.345846	0.264134	0.133244
1709.6	0.647941	0.558248	0.443315	0.346375	0.259347	0.130954
1709.8	0.644403	0.558027	0.445247	0.345083	0.261686	0.131967
1710	0.644851	0.554781	0.444446	0.349059	0.258273	0.131371
1710.2	0.650861	0.55601	0.442615	0.346715	0.257975	0.135655
1710.4	0.647857	0.553508	0.444806	0.344142	0.256575	0.130229
1710.6	0.647586	0.552724	0.446762	0.347259	0.264742	0.128424
1710.8	0.647238	0.555787	0.446588	0.34908	0.258819	0.130063
1711	0.646088	0.558183	0.4453	0.346506	0.259906	0.130121
1711.2	0.647682	0.557192	0.443943	0.346697	0.26133	0.130296
1711.4	0.645275	0.550556	0.4463	0.342984	0.258773	0.12887
1711.6	0.643478	0.557543	0.447455	0.34802	0.261565	0.134368
1711.8	0.644258	0.556462	0.446813	0.349389	0.261068	0.135109
1712	0.644984	0.552956	0.444754	0.342667	0.256818	0.133681
1712.2	0.647802	0.551968	0.444048	0.349454	0.263752	0.133704
1712.4	0.646481	0.558434	0.445719	0.348119	0.261599	0.129797
1712.6	0.648115	0.55471	0.448591	0.345803	0.263988	0.133082
1712.8	0.648728	0.558264	0.443741	0.346372	0.262708	0.132875
1713	0.646303	0.558576	0.450755	0.346283	0.263608	0.13141
1713.2	0.648462	0.55611	0.4485	0.349003	0.260942	0.136874
1713.4	0.646085	0.554029	0.442872	0.34797	0.261906	0.133552
1713.6	0.650087	0.556587	0.446654	0.345648	0.262885	0.129039
1713.8	0.646211	0.555037	0.447478	0.346649	0.263575	0.132653
1714	0.647622	0.557372	0.445498	0.345814	0.260516	0.13032
1714.2	0.648659	0.555781	0.442599	0.348085	0.26129	0.130462
1714.4	0.649069	0.560494	0.449182	0.347987	0.26406	0.132048
1714.6	0.64877	0.560189	0.44681	0.349078	0.25733	0.131313
1714.8	0.645751	0.553848	0.442435	0.348774	0.263077	0.133143
1715	0.650277	0.553805	0.444647	0.349236	0.264623	0.132439
1715.2	0.645221	0.555235	0.443715	0.348727	0.263175	0.130841
1715.4	0.648564	0.556358	0.449035	0.348531	0.265424	0.131762
1715.6	0.649989	0.551848	0.447044	0.343817	0.267023	0.127615
1715.8	0.647101	0.557846	0.449037	0.35138	0.261894	0.130403
1716	0.649931	0.558024	0.445898	0.34667	0.265213	0.1308
1716.2	0.649876	0.556411	0.444083	0.347298	0.261336	0.133532
1716.4	0.645913	0.554063	0.447153	0.347023	0.259844	0.137406
1716.6	0.64782	0.559368	0.447955	0.347172	0.262666	0.137671
1716.8	0.648506	0.555208	0.446721	0.349308	0.26538	0.132123
1717	0.651675	0.55915	0.442765	0.350914	0.259744	0.130318
1717.2	0.648836	0.556002	0.446531	0.348485	0.263776	0.133924
1717.4	0.646967	0.556504	0.448731	0.35316	0.258877	0.131589
1717.6	0.649312	0.558572	0.44824	0.350656	0.260954	0.129759
1717.8	0.644993	0.551844	0.446568	0.347539	0.265272	0.131813
1718	0.647224	0.558629	0.448401	0.344962	0.26299	0.128957
1718.2	0.647545	0.557641	0.448718	0.348728	0.261414	0.13004
1718.4	0.647609	0.561393	0.448347	0.350957	0.267532	0.132172
1718.6	0.648911	0.562714	0.44649	0.348913	0.262364	0.128003
1718.8	0.651341	0.555604	0.45234	0.348056	0.263882	0.13079
1719	0.644942	0.552623	0.449248	0.345914	0.265206	0.132254
1719.2	0.648272	0.558049	0.445892	0.347755	0.260051	0.129839
1719.4	0.646094	0.557696	0.452152	0.343856	0.263942	0.131078
1719.6	0.648418	0.559231	0.450278	0.350562	0.26204	0.132425
1719.8	0.653861	0.55606	0.449487	0.349653	0.264214	0.13081
1720	0.651369	0.560236	0.448343	0.350587	0.265693	0.130477
1720.2	0.652054	0.55907	0.450618	0.347042	0.260762	0.135252
1720.4	0.647746	0.554708	0.450134	0.350367	0.263731	0.134927
1720.6	0.650541	0.554561	0.44875	0.351012	0.261444	0.131644
1720.8	0.650556	0.558854	0.4532	0.347525	0.260738	0.129191
1721	0.646485	0.558899	0.448338	0.342695	0.261052	0.129362
1721.2	0.650607	0.558358	0.44878	0.348681	0.262866	0.12906
1721.4	0.649868	0.556206	0.446322	0.348274	0.260571	0.134639
1721.6	0.650993	0.556453	0.449893	0.350636	0.265416	0.132606
1721.8	0.647421	0.5579	0.448293	0.349111	0.263568	0.132206
1722	0.649323	0.560069	0.448222	0.350533	0.261827	0.129661
1722.2	0.649994	0.559704	0.447423	0.354449	0.267528	0.136142
1722.4	0.651227	0.558872	0.450462	0.350839	0.262234	0.131218
1722.6	0.648648	0.560876	0.446269	0.348523	0.259111	0.133877
1722.8	0.646949	0.56031	0.444062	0.349326	0.26604	0.12955
1723	0.646332	0.561009	0.449424	0.348264	0.264634	0.130912
1723.2	0.650557	0.559686	0.450995	0.350761	0.258493	0.133301
1723.4	0.648353	0.560601	0.445453	0.351347	0.261563	0.134346
1723.6	0.64976	0.552784	0.449313	0.348724	0.265506	0.133292
1723.8	0.645904	0.560501	0.448822	0.350875	0.26319	0.134579
1724	0.647132	0.557127	0.443583	0.349763	0.2609	0.131736
1724.2	0.64846	0.557399	0.448556	0.348461	0.264245	0.129613
1724.4	0.649772	0.557735	0.448633	0.351171	0.261995	0.131733
1724.6	0.645521	0.556289	0.450113	0.349494	0.260062	0.13317
1724.8	0.651564	0.557305	0.443558	0.351569	0.261914	0.133209
1725	0.647394	0.556638	0.450596	0.350822	0.264827	0.134218
1725.2	0.647925	0.559355	0.450841	0.351225	0.256871	0.132345
1725.4	0.647542	0.560535	0.450248	0.349884	0.266977	0.13219
1725.6	0.651474	0.559146	0.450582	0.348869	0.263284	0.131853
1725.8	0.653014	0.560097	0.451409	0.348534	0.262943	0.132071
1726	0.651656	0.557977	0.44751	0.350345	0.262566	0.132719
1726.2	0.649855	0.555963	0.451029	0.350499	0.262334	0.130952
1726.4	0.651077	0.559724	0.452255	0.353797	0.262747	0.129851
1726.6	0.645706	0.558517	0.448171	0.351282	0.266808	0.127757
1726.8	0.651606	0.558419	0.450396	0.352711	0.258846	0.133646
1727	0.656951	0.558256	0.453116	0.351052	0.264032	0.131147
1727.2	0.650416	0.560963	0.451788	0.351486	0.261999	0.132754
1727.4	0.652958	0.559137	0.451301	0.35302	0.263861	0.133214
1727.6	0.648088	0.558676	0.445169	0.351904	0.261275	0.130389
1727.8	0.647679	0.556194	0.451847	0.34978	0.262066	0.134742
1728	0.645888	0.557425	0.445126	0.353	0.26103	0.130907
1728.2	0.649049	0.557835	0.449322	0.350008	0.265523	0.134303
1728.4	0.649641	0.557933	0.44798	0.34633	0.264237	0.130419
1728.6	0.651085	0.557935	0.450471	0.350014	0.264176	0.133877
1728.8	0.649492	0.562336	0.451379	0.350419	0.260268	0.132317
1729	0.650677	0.565211	0.449913	0.348048	0.264241	0.133207
1729.2	0.654337	0.558596	0.450387	0.348004	0.267235	0.132559
1729.4	0.650183	0.559889	0.4523	0.348794	0.26743	0.133953
1729.6	0.648375	0.560665	0.448206	0.352495	0.262075	0.133683
1729.8	0.649301	0.561373	0.452038	0.349539	0.261448	0.134681
1730	0.653015	0.562842	0.453791	0.350893	0.26082	0.131173
1730.2	0.651586	0.55545	0.451246	0.348957	0.260946	0.132838
1730.4	0.651294	0.560357	0.450867	0.349936	0.260885	0.132625
1730.6	0.654784	0.558814	0.450629	0.352149	0.263143	0.133761
1730.8	0.651072	0.561173	0.448497	0.348822	0.260517	0.132371
1731	0.65125	0.562729	0.446508	0.354452	0.265049	0.131214
1731.2	0.651996	0.562066	0.452682	0.351386	0.264779	0.127658
1731.4	0.651599	0.560754	0.449531	0.353008	0.264962	0.133507
1731.6	0.650975	0.557013	0.447501	0.352348	0.259357	0.129639
1731.8	0.648878	0.559591	0.45156	0.35528	0.264724	0.130414
1732	0.65193	0.560742	0.449985	0.348661	0.265859	0.136834
1732.2	0.651565	0.559699	0.448525	0.351548	0.267253	0.131408
1732.4	0.653907	0.562345	0.452126	0.348431	0.265229	0.132323
1732.6	0.650897	0.557386	0.451796	0.347622	0.266302	0.130647
1732.8	0.652846	0.558908	0.453702	0.355464	0.262617	0.128446
1733	0.649455	0.561689	0.45164	0.353073	0.264049	0.129819
1733.2	0.648739	0.55803	0.452118	0.347056	0.263431	0.134051
1733.4	0.649315	0.561125	0.45148	0.351833	0.269296	0.129307
1733.6	0.649975	0.562563	0.445806	0.354664	0.263324	0.130728
1733.8	0.653156	0.562114	0.447885	0.354506	0.266826	0.135047
1734	0.653041	0.563169	0.453675	0.355313	0.264434	0.134337
1734.2	0.652896	0.561601	0.453044	0.351108	0.261021	0.132105
1734.4	0.651476	0.556997	0.452631	0.35364	0.265836	0.128989
1734.6	0.653637	0.562856	0.453577	0.354701	0.266579	0.129767
1734.8	0.650451	0.564568	0.452762	0.350699	0.267787	0.133642
1735	0.649984	0.558838	0.452071	0.352411	0.265911	0.132795
1735.2	0.648851	0.561501	0.45181	0.347268	0.261385	0.12836
1735.4	0.650209	0.559289	0.450126	0.348359	0.264551	0.129771
1735.6	0.653257	0.560976	0.448905	0.352945	0.262538	0.13422
1735.8	0.64678	0.560474	0.451436	0.349749	0.266855	0.131447
1736	0.650963	0.559791	0.455197	0.350704	0.265093	0.132155
1736.2	0.655744	0.564879	0.454525	0.353201	0.26396	0.131963
1736.4	0.648284	0.562125	0.450274	0.350484	0.263221	0.133203
1736.6	0.651522	0.561588	0.450848	0.350933	0.263564	0.129736
1736.8	0.650922	0.562289	0.451014	0.351658	0.260765	0.13371
1737	0.653773	0.557895	0.451516	0.353572	0.26797	0.131444
1737.2	0.651112	0.561665	0.453511	0.349739	0.268962	0.133373
1737.4	0.651322	0.563955	0.452995	0.353911	0.264441	0.133091
1737.6	0.652612	0.565052	0.451591	0.350694	0.265671	0.132556
1737.8	0.650072	0.56114	0.451601	0.356873	0.263125	0.131348
1738	0.656479	0.565333	0.450891	0.355623	0.269955	0.132564
1738.2	0.647922	0.562512	0.458935	0.350119	0.264585	0.13356
1738.4	0.649722	0.560943	0.454184	0.352486	0.261506	0.135032
1738.6	0.652929	0.560724	0.450317	0.356312	0.264514	0.133503
1738.8	0.649302	0.559882	0.452955	0.350555	0.266122	0.131689
1739	0.651626	0.561123	0.453456	0.355792	0.264164	0.131262
1739.2	0.654647	0.557013	0.452649	0.353046	0.260263	0.134266
1739.4	0.66086	0.564381	0.454499	0.353532	0.263736	0.133765
1739.6	0.645434	0.558703	0.451215	0.352083	0.266842	0.132336
1739.8	0.652458	0.560475	0.450918	0.349015	0.267238	0.136064
1740	0.651154	0.565466	0.458837	0.350942	0.26523	0.13295
1740.2	0.650982	0.562409	0.451448	0.351545	0.26397	0.131131
1740.4	0.65183	0.559723	0.452178	0.35241	0.264303	0.131138
1740.6	0.652428	0.564532	0.45403	0.351361	0.268071	0.13456
1740.8	0.654257	0.562108	0.451164	0.351456	0.265228	0.133187
1741	0.64981	0.561822	0.451971	0.354626	0.266434	0.134284
1741.2	0.652197	0.558513	0.452398	0.351381	0.265003	0.129934
1741.4	0.651915	0.560807	0.457176	0.352122	0.26582	0.130257
1741.6	0.655497	0.562019	0.453033	0.352357	0.26294	0.128377
1741.8	0.648925	0.56427	0.452994	0.350038	0.264347	0.132225
1742	0.655377	0.560421	0.456625	0.353814	0.263281	0.136186
1742.2	0.651686	0.562161	0.457452	0.354096	0.26508	0.130314
1742.4	0.653014	0.562827	0.455203	0.357313	0.266754	0.133858
1742.6	0.650798	0.563458	0.454745	0.354292	0.26589	0.132471
1742.8	0.65193	0.560803	0.453483	0.35952	0.267983	0.131813
1743	0.655647	0.566074	0.454248	0.353918	0.263845	0.136173
1743.2	0.653611	0.567168	0.455055	0.354054	0.26536	0.132841
1743.4	0.655899	0.564804	0.457751	0.354176	0.264146	0.132912
1743.6	0.65048	0.56309	0.456933	0.352791	0.266265	0.13416
1743.8	0.649964	0.56635	0.453324	0.353478	0.267232	0.134381
1744	0.653409	0.564743	0.454237	0.357696	0.268487	0.130602
1744.2	0.652607	0.561881	0.455628	0.353654	0.266485	0.136002
1744.4	0.650579	0.562282	0.453059	0.354514	0.266268	0.135063
1744.6	0.651516	0.562513	0.454156	0.35355	0.267417	0.132202
1744.8	0.650758	0.560829	0.454978	0.355446	0.270659	0.130769
1745	0.647932	0.563456	0.454649	0.355574	0.267647	0.128941
1745.2	0.654186	0.564478	0.453551	0.352723	0.267934	0.130302
1745.4	0.654068	0.561715	0.452061	0.355877	0.265722	0.132431
1745.6	0.65106	0.566159	0.457923	0.352822	0.263999	0.133868
1745.8	0.654373	0.568748	0.452634	0.35895	0.267668	0.13234
1746	0.650337	0.561787	0.454431	0.357912	0.265594	0.132094
1746.2	0.649199	0.56424	0.45482	0.35888	0.266676	0.136778
1746.4	0.651414	0.564358	0.453066	0.356369	0.266971	0.132422
1746.6	0.652763	0.560678	0.454956	0.351634	0.265855	0.131936
1746.8	0.652671	0.562023	0.453134	0.357806	0.265893	0.133175
1747	0.651385	0.563282	0.454357	0.357328	0.26708	0.134136
1747.2	0.653619	0.560387	0.455212	0.352903	0.264054	0.134002
1747.4	0.651056	0.564806	0.451585	0.353243	0.269928	0.133734
1747.6	0.655113	0.561343	0.45436	0.349144	0.266041	0.131901
1747.8	0.65038	0.565822	0.454079	0.354399	0.265993	0.133405
1748	0.6506	0.563058	0.458051	0.353597	0.266296	0.13118
1748.2	0.652936	0.565145	0.451787	0.354917	0.264084	0.133898
1748.4	0.657658	0.563775	0.456884	0.355296	0.267598	0.132691
1748.6	0.653734	0.562985	0.455963	0.354159	0.263363	0.133872
1748.8	0.655085	0.559229	0.454791	0.358122	0.2689	0.131348
1749	0.651725	0.568609	0.455465	0.356186	0.267753	0.131901
1749.2	0.653094	0.5618	0.454639	0.355811	0.266759	0.135297
1749.4	0.654729	0.562204	0.457104	0.35298	0.264573	0.134311
1749.6	0.65515	0.560577	0.454914	0.351993	0.270267	0.130197
1749.8	0.652272	0.562911	0.460983	0.354612	0.270265	0.131662
1750	0.653933	0.561802	0.457373	0.354691	0.265483	0.133872
1750.2	0.655666	0.564987	0.453482	0.353425	0.263223	0.132353
1750.4	0.657036	0.563385	0.45514	0.349555	0.266122	0.129958
1750.6	0.6547	0.564117	0.455268	0.35331	0.270252	0.135118
1750.8	0.65284	0.560585	0.453958	0.356154	0.268026	0.135742
1751	0.65317	0.562692	0.455838	0.356378	0.268974	0.133651
1751.2	0.654089	0.562845	0.45641	0.354138	0.268942	0.133558
1751.4	0.65873	0.560086	0.454152	0.357453	0.263242	0.131115
1751.6	0.65426	0.565769	0.457692	0.356369	0.267661	0.128764
1751.8	0.651229	0.561372	0.455466	0.352946	0.266509	0.131955
1752	0.658291	0.565124	0.456756	0.355731	0.263806	0.132205
1752.2	0.653924	0.562107	0.457896	0.353075	0.266569	0.130488
1752.4	0.652538	0.563374	0.457705	0.354153	0.271925	0.131362
1752.6	0.654527	0.567296	0.453252	0.351791	0.26667	0.130604
1752.8	0.656434	0.56645	0.455065	0.355418	0.268648	0.135998
1753	0.653918	0.564653	0.455982	0.353852	0.263363	0.132918
1753.2	0.654357	0.565349	0.451787	0.360724	0.267942	0.131459
1753.4	0.65584	0.562868	0.457325	0.355379	0.267231	0.131692
1753.6	0.656373	0.566882	0.454939	0.355912	0.268371	0.132374
1753.8	0.655557	0.562746	0.455705	0.355833	0.266329	0.135433
1754	0.653042	0.55992	0.453257	0.357131	0.267106	0.131285
1754.2	0.656979	0.567824	0.456277	0.351095	0.264711	0.137667
1754.4	0.653755	0.566513	0.458585	0.354817	0.268363	0.13147
1754.6	0.653591	0.564695	0.457427	0.351782	0.270516	0.13268
1754.8	0.655387	0.56808	0.452918	0.352963	0.26731	0.132374
1755	0.65363	0.565716	0.455442	0.358059	0.265915	0.133702
1755.2	0.655438	0.564908	0.456714	0.354375	0.266767	0.131924
1755.4	0.655604	0.562607	0.456704	0.355726	0.268232	0.132161
1755.6	0.653094	0.564079	0.456791	0.358816	0.266372	0.134652
1755.8	0.654418	0.562925	0.45362	0.3584	0.262912	0.132007
1756	0.654377	0.566609	0.452795	0.354731	0.268821	0.1321
1756.2	0.65576	0.56875	0.452965	0.356545	0.272922	0.132976
1756.4	0.657127	0.564631	0.454017	0.360645	0.272877	0.129951
1756.6	0.658317	0.566081	0.461333	0.356989	0.268242	0.133114
1756.8	0.654466	0.563251	0.457339	0.35675	0.273498	0.134696
1757	0.656189	0.56502	0.457726	0.35719	0.268799	0.133071
1757.2	0.652578	0.566812	0.460806	0.355032	0.268469	0.133007
1757.4	0.654743	0.565355	0.457709	0.355813	0.268074	0.13093
1757.6	0.657253	0.566088	0.456686	0.357178	0.267032	0.132736
1757.8	0.655053	0.569391	0.452022	0.357112	0.267234	0.133477
1758	0.656815	0.566292	0.455228	0.353697	0.269601	0.130968
1758.2	0.652724	0.567307	0.457098	0.354563	0.267919	0.131748
1758.4	0.654266	0.565619	0.460875	0.355213	0.269726	0.136012
1758.6	0.653078	0.564085	0.45588	0.35871	0.269038	0.13487
1758.8	0.65673	0.568522	0.454661	0.353741	0.274514	0.131301
1759	0.657273	0.5642	0.45535	0.358958	0.267381	0.136761
1759.2	0.655502	0.563068	0.452384	0.357636	0.270159	0.132502
1759.4	0.651537	0.566617	0.454673	0.356576	0.269313	0.134284
1759.6	0.654228	0.565435	0.456417	0.356373	0.266782	0.129592
1759.8	0.654967	0.565026	0.457082	0.356151	0.267758	0.13515
1760	0.654285	0.566257	0.453635	0.357953	0.269139	0.133401
1760.2	0.656718	0.56269	0.459015	0.360284	0.265271	0.128181
1760.4	0.655125	0.564674	0.456338	0.357935	0.268457	0.133107
1760.6	0.653043	0.569477	0.455901	0.355875	0.266182	0.132949
1760.8	0.654295	0.565699	0.457801	0.35563	0.273198	0.13173
1761	0.656064	0.566677	0.462612	0.359005	0.272723	0.135997
1761.2	0.65557	0.569196	0.455139	0.358458	0.263649	0.134363
1761.4	0.658273	0.568934	0.454976	0.357394	0.268924	0.131597
1761.6	0.654915	0.566852	0.459372	0.353603	0.263236	0.131356
1761.8	0.657941	0.565197	0.456516	0.357274	0.266137	0.13598
1762	0.656001	0.565046	0.458798	0.359799	0.267985	0.130684
1762.2	0.65599	0.56512	0.460227	0.357003	0.270554	0.134079
1762.4	0.656585	0.564312	0.454858	0.357089	0.266213	0.134559
1762.6	0.654782	0.567596	0.455776	0.356964	0.268019	0.129983
1762.8	0.655371	0.564815	0.458445	0.356829	0.26839	0.127109
1763	0.65701	0.567452	0.455478	0.358467	0.2716	0.135545
1763.2	0.656006	0.567726	0.457364	0.35975	0.270046	0.132266
1763.4	0.657529	0.568102	0.456226	0.355929	0.26888	0.134708
1763.6	0.654256	0.566958	0.459065	0.358974	0.269468	0.131393
1763.8	0.654748	0.571261	0.455372	0.355466	0.268599	0.13362
1764	0.652774	0.566545	0.457207	0.358857	0.267613	0.132583
1764.2	0.655657	0.565122	0.458573	0.360926	0.268558	0.133328
1764.4	0.657641	0.562652	0.455885	0.357483	0.271866	0.134027
1764.6	0.654359	0.569397	0.45731	0.357536	0.267806	0.131298
1764.8	0.654992	0.567701	0.45748	0.360247	0.26726	0.132252
1765	0.654597	0.568688	0.456757	0.357748	0.27154	0.133939
1765.2	0.657197	0.565671	0.456655	0.358596	0.26703	0.131862
1765.4	0.650974	0.565469	0.45601	0.357141	0.269358	0.136523
1765.6	0.655733	0.568775	0.456625	0.357349	0.268922	0.134915
1765.8	0.653876	0.563726	0.459828	0.363344	0.266404	0.134223
1766	0.655403	0.565393	0.460548	0.356848	0.269981	0.132808
1766.2	0.656012	0.566528	0.458388	0.361811	0.264568	0.130819
1766.4	0.654955	0.564049	0.459062	0.358953	0.270243	0.131347
1766.6	0.653397	0.569628	0.456761	0.355624	0.265759	0.132492
1766.8	0.654757	0.563361	0.460666	0.356528	0.269046	0.133964
1767	0.652668	0.570801	0.459151	0.361579	0.266516	0.131243
1767.2	0.657918	0.566432	0.457309	0.356445	0.265693	0.133791
1767.4	0.655863	0.567757	0.460436	0.35831	0.269418	0.134196
1767.6	0.656516	0.568448	0.458692	0.36013	0.269255	0.133331
1767.8	0.657139	0.571471	0.462397	0.360585	0.268217	0.133636
1768	0.658777	0.568271	0.459577	0.357624	0.266339	0.134245
1768.2	0.652564	0.565033	0.459885	0.355921	0.269911	0.131804
1768.4	0.655852	0.567583	0.457911	0.356664	0.271427	0.135472
1768.6	0.652457	0.569888	0.458104	0.35923	0.271787	0.129275
1768.8	0.66043	0.562074	0.457775	0.356486	0.27086	0.130718
1769	0.655297	0.569951	0.458202	0.356853	0.269325	0.13383
1769.2	0.655548	0.56431	0.459063	0.359935	0.271143	0.13777
1769.4	0.652854	0.567017	0.457674	0.357334	0.271927	0.131182
1769.6	0.658068	0.568345	0.458734	0.362461	0.268376	0.127549
1769.8	0.657393	0.566371	0.459901	0.362969	0.270452	0.13393
1770	0.657505	0.568827	0.460065	0.356372	0.269597	0.132966
1770.2	0.655348	0.568623	0.459794	0.358988	0.268766	0.133954
1770.4	0.656312	0.570631	0.458427	0.360868	0.269528	0.135176
1770.6	0.659658	0.569485	0.455073	0.359622	0.267841	0.136205
1770.8	0.657401	0.565033	0.45753	0.357834	0.263617	0.130532
1771	0.656634	0.566401	0.461441	0.361423	0.272615	0.136403
1771.2	0.656449	0.570641	0.458711	0.359368	0.272547	0.13431
1771.4	0.659171	0.571041	0.458075	0.36024	0.26902	0.130611
1771.6	0.658207	0.564333	0.45691	0.359247	0.266505	0.132426
1771.8	0.658996	0.570301	0.454787	0.36032	0.270286	0.133919
1772	0.660572	0.572264	0.462571	0.358176	0.266388	0.134958
1772.2	0.657113	0.56829	0.46265	0.357946	0.271314	0.132956
1772.4	0.657506	0.567728	0.457312	0.355632	0.265822	0.132537
1772.6	0.658334	0.570319	0.463577	0.360193	0.270055	0.128316
1772.8	0.656736	0.565228	0.461586	0.359769	0.270348	0.130019
1773	0.655367	0.566558	0.457237	0.359995	0.26879	0.132277
1773.2	0.655159	0.570445	0.459472	0.356995	0.270011	0.131833
1773.4	0.657948	0.567476	0.457967	0.357737	0.272663	0.131008
1773.6	0.656477	0.569482	0.461311	0.360358	0.268896	0.132213
1773.8	0.658563	0.568427	0.461768	0.356069	0.27211	0.132057
1774	0.661161	0.569219	0.460205	0.358617	0.269052	0.133554
1774.2	0.65666	0.569465	0.459315	0.35974	0.266769	0.134325
1774.4	0.656637	0.568063	0.45819	0.359823	0.268666	0.131343
1774.6	0.659705	0.564473	0.463959	0.360083	0.269512	0.133452
1774.8	0.660073	0.570454	0.457196	0.359151	0.269166	0.132095
1775	0.658811	0.570018	0.459612	0.357758	0.271012	0.132885
1775.2	0.658466	0.569766	0.458013	0.360699	0.272311	0.135617
1775.4	0.65874	0.56381	0.460099	0.358089	0.269998	0.130336
1775.6	0.65997	0.568187	0.464472	0.360952	0.268472	0.13024
1775.8	0.661934	0.57076	0.460035	0.357263	0.266813	0.136466
1776	0.656742	0.569735	0.461336	0.359436	0.269778	0.132501
1776.2	0.659973	0.571639	0.461585	0.362526	0.272065	0.135321
1776.4	0.656317	0.572422	0.460356	0.356292	0.27048	0.13332
1776.6	0.659126	0.571463	0.459345	0.361792	0.272566	0.131968
1776.8	0.653876	0.568	0.463136	0.35938	0.269996	0.136755
1777	0.659602	0.568989	0.458892	0.358729	0.270715	0.133554
1777.2	0.660289	0.569362	0.463022	0.360465	0.270151	0.128601
1777.4	0.657927	0.567967	0.4639	0.359669	0.270911	0.136333
1777.6	0.657211	0.57077	0.458877	0.357708	0.274206	0.13102
1777.8	0.659936	0.565836	0.460544	0.358053	0.270958	0.134523
1778	0.657685	0.5677	0.457383	0.362332	0.27035	0.132357
1778.2	0.659344	0.571325	0.460531	0.36241	0.271872	0.12948
1778.4	0.658128	0.570374	0.462594	0.361627	0.272245	0.132975
1778.6	0.659615	0.572475	0.465713	0.35954	0.268576	0.136032
1778.8	0.660782	0.571731	0.459024	0.35908	0.270437	0.135691
1779	0.660822	0.568838	0.462285	0.357804	0.266126	0.131015
1779.2	0.655913	0.567654	0.462832	0.360013	0.271436	0.132182
1779.4	0.661864	0.570248	0.457747	0.359873	0.271763	0.13172
1779.6	0.656965	0.571468	0.46161	0.359791	0.272258	0.132023
1779.8	0.655144	0.569256	0.459671	0.359275	0.269016	0.131172
1780	0.660317	0.569091	0.460772	0.365308	0.271013	0.132377
1780.2	0.658183	0.567084	0.46209	0.360111	0.269221	0.13422
1780.4	0.659743	0.570343	0.462415	0.359414	0.268805	0.133956
1780.6	0.661493	0.567887	0.463178	0.362728	0.271738	0.135093
1780.8	0.655615	0.569699	0.463729	0.359081	0.27107	0.129686
1781	0.652877	0.56679	0.464092	0.360127	0.266117	0.137218
1781.2	0.658252	0.572942	0.462778	0.361077	0.267531	0.133442
1781.4	0.656653	0.573115	0.463143	0.362811	0.274269	0.132401
1781.6	0.658069	0.570675	0.460172	0.361298	0.273822	0.128814
1781.8	0.658375	0.568884	0.45943	0.35982	0.268922	0.132009
1782	0.660771	0.573758	0.463763	0.363686	0.272435	0.133119
1782.2	0.658132	0.567449	0.462187	0.361381	0.274943	0.130482
1782.4	0.657973	0.564711	0.467279	0.362474	0.272987	0.131995
1782.6	0.660884	0.571575	0.456895	0.361037	0.272704	0.130768
1782.8	0.660757	0.572639	0.467745	0.362556	0.270923	0.131604
1783	0.66136	0.573158	0.46438	0.359897	0.274196	0.133501
1783.2	0.658985	0.571396	0.461697	0.362441	0.272506	0.133812
1783.4	0.665454	0.569376	0.460916	0.362185	0.265751	0.13065
1783.6	0.660948	0.573752	0.462201	0.362301	0.268213	0.12808
1783.8	0.659904	0.573052	0.463063	0.363939	0.270197	0.137097
1784	0.659603	0.569316	0.465249	0.362788	0.27381	0.134784
1784.2	0.654672	0.570874	0.460633	0.363923	0.268275	0.126175
1784.4	0.656597	0.570953	0.460049	0.364027	0.269774	0.1335
1784.6	0.660547	0.56767	0.461758	0.358709	0.275974	0.133888
1784.8	0.659495	0.566866	0.464416	0.361492	0.270508	0.136534
1785	0.657971	0.567701	0.465224	0.366107	0.269164	0.133313
1785.2	0.657772	0.570175	0.461428	0.364743	0.269464	0.128996
1785.4	0.662823	0.56723	0.465853	0.361976	0.272298	0.129333
1785.6	0.663043	0.569563	0.462873	0.361553	0.270846	0.132151
1785.8	0.659121	0.573381	0.466817	0.363237	0.269026	0.132202
1786	0.662813	0.574461	0.461538	0.362782	0.274766	0.13421
1786.2	0.661796	0.574199	0.464485	0.361523	0.269785	0.128462
1786.4	0.659482	0.572728	0.46504	0.360981	0.275227	0.132067
1786.6	0.66022	0.571575	0.464444	0.364144	0.271027	0.128951
1786.8	0.659218	0.572568	0.463283	0.363149	0.269777	0.133083
1787	0.655066	0.571113	0.462109	0.361068	0.271559	0.135591
1787.2	0.660439	0.56965	0.463016	0.36553	0.271541	0.13131
1787.4	0.660418	0.573346	0.462377	0.361977	0.273383	0.132952
1787.6	0.657641	0.572119	0.464904	0.363122	0.273642	0.135225
1787.8	0.654574	0.564172	0.455839	0.354025	0.265776	0.126736
1788	0.651807	0.563715	0.456331	0.355836	0.262687	0.124288
1788.2	0.65246	0.562801	0.456174	0.358431	0.267307	0.129843
1788.4	0.654593	0.564689	0.458577	0.357922	0.264259	0.127972
1788.6	0.653718	0.563057	0.456226	0.35301	0.266914	0.128865
1788.8	0.654306	0.562971	0.460563	0.356832	0.268207	0.127619
1789	0.654499	0.562232	0.460236	0.355547	0.268693	0.127842
1789.2	0.649486	0.570318	0.461855	0.358461	0.270964	0.13004
1789.4	0.659	0.571983	0.457033	0.358625	0.27248	0.132412
1789.6	0.65475	0.568105	0.460545	0.359014	0.27424	0.135311
1789.8	0.655778	0.567004	0.462037	0.356451	0.272536	0.132188
1790	0.653208	0.569239	0.457444	0.355781	0.270304	0.130293
1790.2	0.653279	0.5669	0.463888	0.358857	0.27018	0.129808
1790.4	0.652647	0.570016	0.459449	0.358107	0.268559	0.135159
1790.6	0.661713	0.569893	0.461639	0.359994	0.271526	0.13082
1790.8	0.652613	0.570526	0.460845	0.359332	0.273846	0.131021
1791	0.658917	0.567591	0.462632	0.35714	0.269759	0.130603
1791.2	0.656533	0.571166	0.458922	0.359084	0.267767	0.135315
1791.4	0.658585	0.564673	0.462808	0.357921	0.271391	0.137129
1791.6	0.653709	0.568088	0.461436	0.359943	0.266857	0.133754
1791.8	0.657355	0.569062	0.461573	0.363148	0.272299	0.128634
1792	0.658154	0.564673	0.459039	0.360222	0.270873	0.130548
1792.2	0.661645	0.570115	0.460375	0.361299	0.270087	0.134861
1792.4	0.657842	0.573844	0.459766	0.359912	0.270458	0.136079
1792.6	0.662023	0.568345	0.460639	0.35972	0.270609	0.132479
1792.8	0.657617	0.570136	0.463033	0.357356	0.266863	0.132462
1793	0.65914	0.570207	0.462843	0.359163	0.270166	0.131099
1793.2	0.657838	0.567161	0.462988	0.359933	0.270042	0.134162
1793.4	0.656519	0.566223	0.461803	0.357746	0.270205	0.13252
1793.6	0.657496	0.57006	0.45858	0.362152	0.272778	0.133317
1793.8	0.659246	0.570676	0.463211	0.360564	0.267963	0.135864
1794	0.65857	0.568138	0.459915	0.35928	0.271305	0.131088
1794.2	0.658155	0.5672	0.464288	0.358441	0.275439	0.134448
1794.4	0.659811	0.564991	0.46678	0.361119	0.269042	0.13289
1794.6	0.659243	0.566775	0.461567	0.360035	0.271716	0.134107
1794.8	0.658491	0.569008	0.461144	0.363945	0.269757	0.134909
1795	0.659637	0.571237	0.460387	0.359653	0.268159	0.13677
1795.2	0.657934	0.568804	0.462769	0.361056	0.265149	0.130491
1795.4	0.662467	0.567691	0.460866	0.363806	0.272316	0.137137
1795.6	0.65969	0.565918	0.462943	0.358198	0.274251	0.132879
1795.8	0.657092	0.570757	0.463992	0.360064	0.269493	0.132813
1796	0.663764	0.575769	0.461312	0.364968	0.271189	0.132809
1796.2	0.659504	0.568375	0.463568	0.357884	0.270068	0.129725
1796.4	0.660261	0.567677	0.462058	0.356782	0.270465	0.13112
1796.6	0.660453	0.566545	0.461847	0.362879	0.270876	0.135195
1796.8	0.656281	0.57017	0.462082	0.360899	0.26856	0.136632
1797	0.662513	0.566706	0.463067	0.361359	0.269143	0.134936
1797.2	0.661785	0.568815	0.464638	0.359756	0.27128	0.132479
1797.4	0.662088	0.566727	0.4621	0.362978	0.271197	0.134859
1797.6	0.659459	0.568189	0.465514	0.361642	0.273082	0.131203
1797.8	0.658311	0.574769	0.463533	0.362273	0.269394	0.135998
1798	0.660235	0.56934	0.462057	0.361614	0.268302	0.135064
1798.2	0.658049	0.567389	0.462494	0.359003	0.273454	0.134203
1798.4	0.657959	0.567859	0.463165	0.361418	0.269952	0.134085
1798.6	0.657691	0.569185	0.461981	0.362053	0.269879	0.133483
1798.8	0.658014	0.572104	0.46054	0.359609	0.272159	0.130357
1799	0.656162	0.570067	0.464321	0.358762	0.267829	0.139232
1799.2	0.659832	0.569171	0.459973	0.357037	0.268241	0.133851
1799.4	0.662705	0.570552	0.465066	0.357303	0.2695	0.134002
1799.6	0.660675	0.56918	0.459521	0.359488	0.271343	0.137451
1799.8	0.658675	0.570547	0.464207	0.360704	0.270808	0.133284
1800	0.661586	0.572241	0.463645	0.361605	0.272573	0.131711
1800.2	0.658448	0.568862	0.465826	0.361002	0.272009	0.137265
1800.4	0.661369	0.570008	0.464422	0.362245	0.273508	0.13429
1800.6	0.66029	0.574188	0.463595	0.362762	0.271934	0.131567
1800.8	0.66185	0.57201	0.462081	0.364487	0.272269	0.13491
1801	0.661353	0.567933	0.459537	0.365528	0.270466	0.138664
1801.2	0.658211	0.567877	0.461792	0.359067	0.272409	0.13457
1801.4	0.659421	0.56946	0.460739	0.36187	0.269262	0.132426
1801.6	0.66299	0.569471	0.465772	0.358072	0.27299	0.132263
1801.8	0.659457	0.569998	0.45882	0.361308	0.273518	0.134118
1802	0.663392	0.570046	0.46496	0.358703	0.270994	0.133876
1802.2	0.662717	0.566995	0.464252	0.357471	0.27252	0.131688
1802.4	0.658671	0.573262	0.463281	0.363349	0.272546	0.134879
1802.6	0.660731	0.568323	0.464879	0.36045	0.269197	0.133806
1802.8	0.659432	0.566757	0.462925	0.36501	0.271787	0.131334
1803	0.659898	0.567429	0.464251	0.359664	0.270855	0.135224
1803.2	0.662184	0.569568	0.462466	0.358219	0.273237	0.138326
1803.4	0.662071	0.569891	0.465067	0.358386	0.274006	0.13633
1803.6	0.65675	0.571572	0.466535	0.356604	0.269863	0.133979
1803.8	0.662098	0.56869	0.462518	0.360532	0.270811	0.13264
1804	0.662225	0.566018	0.462722	0.359918	0.269947	0.133939
1804.2	0.662815	0.570706	0.461925	0.357742	0.273367	0.135197
1804.4	0.659267	0.570526	0.460455	0.364285	0.270643	0.135068
1804.6	0.659868	0.568122	0.464536	0.360723	0.274952	0.134466
1804.8	0.66361	0.566517	0.467165	0.359038	0.269251	0.135426
1805	0.662103	0.570119	0.461954	0.365301	0.26979	0.134273
1805.2	0.658826	0.573563	0.463754	0.361332	0.269415	0.134129
1805.4	0.660093	0.56986	0.462496	0.363487	0.273906	0.135444
1805.6	0.659344	0.567756	0.461669	0.359003	0.270206	0.133651
1805.8	0.661489	0.571839	0.464825	0.360027	0.271795	0.13426
1806	0.66147	0.567372	0.468841	0.359393	0.27128	0.135553
1806.2	0.657039	0.569217	0.466922	0.36313	0.271574	0.130948
1806.4	0.661649	0.571221	0.4636	0.359464	0.26783	0.131904
1806.6	0.662188	0.572204	0.460458	0.359156	0.271794	0.133847
1806.8	0.662607	0.570291	0.464337	0.361185	0.269886	0.133465
1807	0.660638	0.570989	0.461851	0.358493	0.276379	0.134047
1807.2	0.66109	0.570115	0.460661	0.359973	0.270993	0.135107
1807.4	0.65859	0.569418	0.46312	0.362751	0.269816	0.135339
1807.6	0.662877	0.570689	0.465768	0.36155	0.271177	0.131511
1807.8	0.662989	0.569553	0.45865	0.363991	0.273904	0.135257
1808	0.661043	0.570656	0.467432	0.360295	0.272332	0.136687
1808.2	0.662574	0.569551	0.465324	0.361006	0.272674	0.137302
1808.4	0.657702	0.5706	0.462053	0.36398	0.268307	0.133718
1808.6	0.660069	0.566603	0.4644	0.359191	0.273324	0.134733
1808.8	0.666383	0.573768	0.46289	0.361505	0.270708	0.135726
1809	0.661499	0.569632	0.465495	0.361568	0.270466	0.132944
1809.2	0.662093	0.56882	0.465209	0.363108	0.272505	0.134262
1809.4	0.661499	0.57107	0.45977	0.36334	0.274041	0.131739
1809.6	0.659085	0.569947	0.464783	0.363693	0.272153	0.136625
1809.8	0.660044	0.57274	0.462971	0.362059	0.273581	0.133092
1810	0.662617	0.568743	0.462826	0.362919	0.276425	0.134415
1810.2	0.661178	0.5699	0.461804	0.357199	0.269929	0.133623
1810.4	0.659247	0.571583	0.464835	0.359216	0.272634	0.133437
1810.6	0.66327	0.569976	0.458643	0.360708	0.274928	0.132366
1810.8	0.661107	0.570799	0.462349	0.362714	0.273434	0.134001
1811	0.661975	0.571724	0.465119	0.360495	0.273252	0.132909
1811.2	0.664395	0.570252	0.462821	0.360857	0.271128	0.133021
1811.4	0.659298	0.570052	0.460008	0.359774	0.273374	0.134859
1811.6	0.658894	0.571861	0.462973	0.362594	0.276506	0.135241
1811.8	0.664079	0.57138	0.467597	0.362491	0.271162	0.134804
1812	0.660304	0.575236	0.4591	0.362947	0.270211	0.133782
1812.2	0.658109	0.573555	0.470568	0.35944	0.274724	0.135964
1812.4	0.660304	0.572791	0.463123	0.361443	0.27071	0.133821
1812.6	0.660226	0.571407	0.463022	0.36188	0.273043	0.130439
1812.8	0.662307	0.567995	0.463064	0.359175	0.273206	0.134452
1813	0.662747	0.571767	0.462484	0.359756	0.272321	0.133464
1813.2	0.663683	0.570388	0.464803	0.362615	0.268981	0.13902
1813.4	0.661937	0.569726	0.462424	0.35711	0.271361	0.130603
1813.6	0.659155	0.569956	0.466832	0.362644	0.273838	0.134397
1813.8	0.663902	0.56835	0.462364	0.36077	0.275793	0.13413
1814	0.660375	0.568854	0.461531	0.358083	0.266915	0.134386
1814.2	0.657854	0.574949	0.466346	0.359205	0.27236	0.134129
1814.4	0.663619	0.57136	0.463806	0.364648	0.271334	0.133488
1814.6	0.661157	0.571455	0.461718	0.360185	0.269249	0.134163
1814.8	0.661979	0.569184	0.461388	0.357359	0.272834	0.135092
1815	0.663475	0.571902	0.463952	0.360746	0.269653	0.133598
1815.2	0.663634	0.571784	0.46248	0.359591	0.268699	0.132269
1815.4	0.663848	0.571885	0.462301	0.361038	0.269047	0.134331
1815.6	0.664627	0.574938	0.461585	0.363354	0.27126	0.13524
1815.8	0.661756	0.568805	0.466173	0.361849	0.267527	0.132345
1816	0.663703	0.572883	0.461163	0.364557	0.270666	0.136191
1816.2	0.664529	0.571298	0.466321	0.362686	0.270661	0.13205
1816.4	0.660258	0.566859	0.461141	0.36278	0.27108	0.135674
1816.6	0.665334	0.568657	0.465544	0.361985	0.269086	0.135827
1816.8	0.662984	0.571914	0.463516	0.360561	0.27276	0.134023
1817	0.663077	0.573879	0.460959	0.359592	0.270998	0.136121
1817.2	0.663981	0.573655	0.464776	0.363072	0.271487	0.134162
1817.4	0.661328	0.568399	0.467896	0.361514	0.268207	0.137136
1817.6	0.663544	0.573783	0.463771	0.356712	0.274066	0.131766
1817.8	0.662097	0.573275	0.463974	0.35867	0.272075	0.133077
1818	0.665826	0.569489	0.465366	0.361848	0.273053	0.133227
1818.2	0.660055	0.573701	0.462439	0.35964	0.271019	0.136363
1818.4	0.661333	0.569626	0.467202	0.359911	0.272848	0.135033
1818.6	0.661328	0.571438	0.460807	0.356809	0.275417	0.131463
1818.8	0.662625	0.570284	0.461438	0.360716	0.272026	0.132775
1819	0.661509	0.571713	0.463589	0.360383	0.269358	0.136439
1819.2	0.662104	0.568872	0.466098	0.360977	0.27004	0.13279
1819.4	0.667554	0.570806	0.46323	0.36158	0.268685	0.134525
1819.6	0.665401	0.577199	0.461802	0.362569	0.272387	0.133254
1819.8	0.661023	0.57137	0.466211	0.358337	0.275502	0.131292
1820	0.663958	0.570839	0.463713	0.361585	0.270312	0.131627
1820.2	0.659726	0.571757	0.46248	0.362352	0.272151	0.133787
1820.4	0.666565	0.569547	0.466223	0.360648	0.271382	0.137941
1820.6	0.66165	0.568865	0.462269	0.361411	0.270219	0.138041
1820.8	0.665263	0.5715	0.463431	0.360996	0.272619	0.13141
1821	0.663168	0.573092	0.462059	0.363543	0.271478	0.133402
1821.2	0.659361	0.571382	0.463946	0.360038	0.268191	0.13101
1821.4	0.664278	0.571618	0.463035	0.362692	0.273949	0.132867
1821.6	0.661945	0.571758	0.462308	0.35937	0.269215	0.137637
1821.8	0.66289	0.572493	0.464326	0.361919	0.273091	0.140518
1822	0.661813	0.569493	0.465639	0.361166	0.271991	0.134003
1822.2	0.66019	0.570054	0.468109	0.358493	0.27032	0.135814
1822.4	0.65935	0.572293	0.459756	0.359515	0.273977	0.13399
1822.6	0.661068	0.568975	0.466041	0.35994	0.274006	0.136006
1822.8	0.661964	0.574694	0.461156	0.361823	0.271142	0.135952
1823	0.660554	0.570555	0.463402	0.361038	0.278263	0.132954
1823.2	0.659506	0.573263	0.461727	0.359081	0.273388	0.133839
1823.4	0.662175	0.570921	0.461156	0.360602	0.270164	0.132574
1823.6	0.662252	0.574632	0.46132	0.362627	0.270861	0.132449
1823.8	0.661886	0.571823	0.463869	0.360894	0.269023	0.134298
1824	0.663796	0.575597	0.462904	0.362708	0.27282	0.133067
1824.2	0.663852	0.574278	0.466193	0.362064	0.271293	0.133758
1824.4	0.661123	0.572461	0.466278	0.359611	0.273596	0.132954
1824.6	0.66504	0.57008	0.464058	0.360982	0.268679	0.13552
1824.8	0.661955	0.572005	0.463747	0.362274	0.272633	0.132286
1825	0.664317	0.570895	0.461849	0.362952	0.270546	0.137497
1825.2	0.662412	0.573185	0.460398	0.361389	0.273934	0.133956
1825.4	0.665459	0.569294	0.461448	0.356432	0.269961	0.133236
1825.6	0.664093	0.567613	0.463638	0.35848	0.272729	0.13773
1825.8	0.660464	0.572768	0.462427	0.362976	0.273362	0.136003
1826	0.661436	0.571899	0.463193	0.358584	0.273839	0.132074
1826.2	0.660439	0.570823	0.463308	0.363262	0.268413	0.133429
1826.4	0.663209	0.573754	0.463869	0.360487	0.271715	0.133642
1826.6	0.6667	0.569381	0.463947	0.360406	0.275003	0.138821
1826.8	0.66396	0.571921	0.466894	0.362381	0.271728	0.134869
1827	0.661989	0.567099	0.465904	0.363555	0.274146	0.134998
1827.2	0.661445	0.572466	0.460647	0.36034	0.269997	0.136417
1827.4	0.664038	0.572101	0.464484	0.361671	0.273592	0.133872
1827.6	0.662119	0.571877	0.46528	0.360941	0.271084	0.135599
1827.8	0.661229	0.571471	0.465592	0.363946	0.272074	0.133155
1828	0.667565	0.571392	0.460099	0.360252	0.269228	0.13128
1828.2	0.666066	0.573639	0.463766	0.35942	0.274698	0.13172
1828.4	0.66244	0.569408	0.463187	0.359503	0.275087	0.136639
1828.6	0.663238	0.567382	0.465732	0.359505	0.273156	0.132587
1828.8	0.659761	0.570325	0.463381	0.363274	0.269754	0.133542
1829	0.660569	0.571755	0.460898	0.363777	0.270884	0.135935
1829.2	0.660532	0.571238	0.462065	0.361944	0.272597	0.134128
1829.4	0.65956	0.570507	0.466063	0.36066	0.274397	0.135437
1829.6	0.66664	0.573922	0.462811	0.361371	0.275445	0.133056
1829.8	0.660456	0.571605	0.466335	0.35523	0.269895	0.137713
1830	0.660538	0.573778	0.465246	0.359734	0.271311	0.132908
1830.2	0.661251	0.571247	0.46429	0.364218	0.270311	0.1332
1830.4	0.665418	0.56898	0.465706	0.357097	0.267928	0.132951
1830.6	0.66665	0.570338	0.461535	0.362515	0.271886	0.138163
1830.8	0.662741	0.570741	0.461946	0.364107	0.272582	0.134369
1831	0.663739	0.573812	0.462874	0.360493	0.272378	0.133211
1831.2	0.662326	0.569722	0.462677	0.358389	0.275269	0.133673
1831.4	0.664484	0.571684	0.465871	0.360009	0.268908	0.135665
1831.6	0.662143	0.569956	0.46522	0.359963	0.2703	0.137099
1831.8	0.661563	0.574815	0.46554	0.357593	0.272437	0.134721
1832	0.660304	0.572746	0.466088	0.361568	0.269879	0.130802
1832.2	0.662644	0.570781	0.464077	0.363277	0.272706	0.134552
1832.4	0.660959	0.572812	0.461084	0.358739	0.270826	0.135892
1832.6	0.664223	0.570912	0.465684	0.361262	0.272141	0.138536
1832.8	0.663099	0.570068	0.463531	0.362637	0.270064	0.133588
1833	0.661884	0.57433	0.463374	0.359563	0.272584	0.129538
1833.2	0.6635	0.568251	0.4678	0.35954	0.269255	0.133691
1833.4	0.665655	0.573156	0.462386	0.364106	0.27616	0.133309
1833.6	0.663952	0.570368	0.462811	0.359541	0.273372	0.133871
1833.8	0.664627	0.571281	0.462234	0.358114	0.269429	0.134892
1834	0.664549	0.576028	0.46328	0.358393	0.269635	0.137112
1834.2	0.662632	0.572589	0.459433	0.363795	0.273995	0.134227
1834.4	0.659207	0.572978	0.467249	0.36119	0.275035	0.130921
1834.6	0.665062	0.573727	0.462078	0.360043	0.271533	0.133618
1834.8	0.663696	0.569302	0.465419	0.359141	0.271748	0.135055
1835	0.661502	0.575922	0.46137	0.361805	0.269044	0.134058
1835.2	0.660946	0.570258	0.46699	0.358909	0.273106	0.133958
1835.4	0.658942	0.574293	0.464464	0.360842	0.271335	0.138459
1835.6	0.662414	0.569235	0.46137	0.360816	0.273252	0.136677
1835.8	0.664862	0.574064	0.462089	0.363069	0.271155	0.132477
1836	0.663454	0.570542	0.465105	0.365785	0.270872	0.136757
1836.2	0.661295	0.57166	0.464948	0.361562	0.274183	0.136353
1836.4	0.664117	0.569706	0.462899	0.358291	0.27049	0.137337
1836.6	0.659515	0.570973	0.46386	0.358372	0.269372	0.131368
1836.8	0.663164	0.574132	0.463568	0.358339	0.275489	0.135538
1837	0.662099	0.567888	0.461905	0.364943	0.267505	0.132424
1837.2	0.661717	0.569434	0.461311	0.356191	0.273204	0.130809
1837.4	0.660723	0.571259	0.462348	0.360395	0.272535	0.135439
1837.6	0.664992	0.572694	0.459834	0.362307	0.270796	0.131709
1837.8	0.660998	0.574752	0.463322	0.358816	0.271126	0.138687
1838	0.661902	0.570114	0.46389	0.359168	0.271009	0.1313
1838.2	0.663989	0.570616	0.465917	0.358842	0.270619	0.134027
1838.4	0.664311	0.570271	0.463727	0.361318	0.270536	0.135204
1838.6	0.660201	0.571981	0.463245	0.361521	0.273898	0.132042
1838.8	0.66177	0.573384	0.4612	0.359781	0.273865	0.133594
1839	0.663313	0.572879	0.467178	0.360129	0.272554	0.136098
1839.2	0.66392	0.571749	0.465737	0.361521	0.269114	0.134158
1839.4	0.665167	0.571268	0.467641	0.360595	0.271018	0.132003
1839.6	0.663159	0.575416	0.464119	0.361055	0.273742	0.13323
1839.8	0.660282	0.571529	0.467177	0.356636	0.263212	0.134489
1840	0.664294	0.575099	0.462371	0.359148	0.269324	0.136056
1840.2	0.662134	0.572657	0.463038	0.363512	0.270967	0.134604
1840.4	0.66297	0.575815	0.462196	0.361526	0.270212	0.13372
1840.6	0.661903	0.575327	0.463098	0.363712	0.274147	0.13482
1840.8	0.664487	0.572394	0.467872	0.36227	0.271532	0.132579
1841	0.664439	0.573506	0.462559	0.359855	0.271524	0.135249
1841.2	0.659706	0.572278	0.465815	0.362561	0.267297	0.136667
1841.4	0.662171	0.573435	0.464531	0.360209	0.269649	0.133732
1841.6	0.666157	0.573799	0.462629	0.364599	0.268296	0.133234
1841.8	0.660591	0.572219	0.459994	0.362189	0.270081	0.134705
1842	0.663209	0.570337	0.463411	0.362616	0.273066	0.130571
1842.2	0.665474	0.573576	0.46235	0.362419	0.272093	0.134193
1842.4	0.665151	0.57231	0.460936	0.361836	0.270514	0.134805
1842.6	0.663022	0.569894	0.465249	0.356767	0.272	0.132393
1842.8	0.660698	0.573702	0.463294	0.359806	0.273774	0.135734
1843	0.665026	0.572232	0.462781	0.357555	0.271245	0.132962
1843.2	0.66117	0.569592	0.464658	0.362305	0.273298	0.132932
1843.4	0.662355	0.571903	0.461936	0.362342	0.270725	0.133349
1843.6	0.662021	0.572163	0.463418	0.357659	0.272361	0.134191
1843.8	0.662006	0.571894	0.462232	0.35789	0.271003	0.134668
1844	0.662747	0.570165	0.463827	0.365302	0.27362	0.133539
1844.2	0.663094	0.577903	0.46409	0.362813	0.271826	0.132473
1844.4	0.66104	0.571291	0.466469	0.361217	0.273806	0.137121
1844.6	0.662033	0.573073	0.463764	0.357292	0.275633	0.133245
1844.8	0.660387	0.573101	0.467066	0.361036	0.27507	0.133242
1845	0.663473	0.570861	0.465826	0.362913	0.272242	0.134951
1845.2	0.661489	0.568816	0.468201	0.360333	0.271789	0.131101
1845.4	0.66748	0.569242	0.463419	0.361182	0.275568	0.134451
1845.6	0.662644	0.571098	0.465265	0.360085	0.270777	0.137008
1845.8	0.661227	0.570195	0.467246	0.361228	0.275259	0.134396
1846	0.666969	0.572053	0.461997	0.364843	0.273256	0.136292
1846.2	0.66231	0.568659	0.461189	0.363944	0.271598	0.132699
1846.4	0.659499	0.572563	0.466685	0.361597	0.269688	0.132654
1846.6	0.664856	0.573828	0.460792	0.362583	0.271267	0.138488
1846.8	0.662756	0.573802	0.462205	0.356724	0.273955	0.132855
1847	0.664721	0.572608	0.462149	0.361094	0.268632	0.13697
1847.2	0.664502	0.573655	0.46709	0.357731	0.275078	0.13853
1847.4	0.663857	0.570019	0.464002	0.36292	0.268563	0.134347
1847.6	0.660476	0.574018	0.463689	0.363109	0.275946	0.131565
1847.8	0.664449	0.568095	0.461745	0.358426	0.273921	0.132585
1848	0.661828	0.571027	0.462464	0.361179	0.271543	0.134748
1848.2	0.663757	0.574746	0.465084	0.361322	0.271237	0.136796
1848.4	0.664651	0.570347	0.465199	0.358927	0.26985	0.133991
1848.6	0.663767	0.572893	0.46311	0.36185	0.276731	0.136261
1848.8	0.664805	0.572071	0.465784	0.359009	0.27121	0.134672
1849	0.664563	0.570703	0.46428	0.360875	0.27615	0.13463
1849.2	0.665793	0.571177	0.46558	0.36099	0.27243	0.132987
1849.4	0.661809	0.570067	0.467633	0.362894	0.272112	0.135393
1849.6	0.662937	0.571796	0.465917	0.358801	0.270308	0.133494
1849.8	0.659475	0.573351	0.463273	0.362548	0.270974	0.13314
1850	0.663066	0.571479	0.465066	0.360968	0.269547	0.131073
1850.2	0.662754	0.572923	0.467086	0.35891	0.26967	0.135454
1850.4	0.661069	0.570421	0.464621	0.357581	0.276135	0.133492
1850.6	0.662117	0.566764	0.461807	0.357466	0.273054	0.13638
1850.8	0.666254	0.568636	0.464992	0.359687	0.268093	0.133233
1851	0.660329	0.574983	0.462673	0.358944	0.268122	0.132911
1851.2	0.663722	0.569177	0.46204	0.359291	0.272516	0.136085
1851.4	0.660405	0.572287	0.469006	0.358727	0.271546	0.140591
1851.6	0.666962	0.571254	0.462808	0.359337	0.268675	0.13461
1851.8	0.664022	0.569392	0.463083	0.358966	0.272337	0.132754
1852	0.659227	0.573042	0.466945	0.360729	0.272422	0.134645
1852.2	0.66287	0.572735	0.461929	0.361227	0.269274	0.133879
1852.4	0.664586	0.570921	0.466364	0.362749	0.272393	0.137679
1852.6	0.664609	0.570144	0.465287	0.358851	0.273542	0.131536
1852.8	0.660323	0.57549	0.46262	0.35993	0.275485	0.135705
1853	0.66455	0.574206	0.463371	0.3608	0.271457	0.132761
1853.2	0.663717	0.571432	0.464474	0.366004	0.268108	0.132423
1853.4	0.664344	0.573853	0.46295	0.359987	0.272827	0.134357
1853.6	0.664388	0.570832	0.465086	0.360979	0.269248	0.134358
1853.8	0.659816	0.573229	0.460509	0.361702	0.269942	0.134877
1854	0.66389	0.571348	0.459793	0.35777	0.27519	0.134836
1854.2	0.662247	0.570852	0.467383	0.359991	0.270783	0.135371
1854.4	0.66091	0.571604	0.464808	0.360459	0.27381	0.133953
1854.6	0.662003	0.569094	0.462992	0.361574	0.270124	0.136384
1854.8	0.662206	0.570514	0.462101	0.359627	0.275119	0.134436
1855	0.659753	0.571142	0.464753	0.361628	0.274318	0.133723
1855.2	0.660238	0.571054	0.469052	0.361294	0.274559	0.134301
1855.4	0.658688	0.574172	0.463778	0.359968	0.272426	0.134064
1855.6	0.662703	0.570623	0.467535	0.361418	0.269687	0.134615
1855.8	0.65981	0.575799	0.461765	0.366753	0.272385	0.135141
1856	0.662301	0.576334	0.463668	0.3577	0.272733	0.136744
1856.2	0.661865	0.569991	0.464535	0.363515	0.271088	0.134507
1856.4	0.663638	0.575579	0.464265	0.360062	0.270107	0.135277
1856.6	0.662954	0.572797	0.465941	0.361914	0.273268	0.133564
1856.8	0.663811	0.577153	0.466751	0.362841	0.272861	0.135586
1857	0.665181	0.566914	0.4663	0.362901	0.273166	0.133798
1857.2	0.662774	0.574378	0.465515	0.362274	0.270447	0.135039
1857.4	0.663609	0.574911	0.465862	0.36008	0.274738	0.139041
1857.6	0.663248	0.571775	0.465783	0.362591	0.269587	0.133601
1857.8	0.666547	0.574172	0.461087	0.361339	0.27183	0.134152
1858	0.662096	0.57169	0.462209	0.364584	0.272307	0.133162
1858.2	0.665934	0.571116	0.465284	0.357862	0.269641	0.135114
1858.4	0.660741	0.573574	0.464972	0.360848	0.268768	0.138851
1858.6	0.66272	0.572127	0.4633	0.360756	0.274302	0.133841
1858.8	0.662908	0.574887	0.462599	0.359675	0.271801	0.133552
1859	0.659095	0.573015	0.463294	0.363094	0.272513	0.1366
1859.2	0.665801	0.569658	0.460332	0.359938	0.273833	0.131429
1859.4	0.662564	0.572501	0.462291	0.359426	0.274429	0.132255
1859.6	0.664796	0.573247	0.468534	0.362106	0.276063	0.137903
1859.8	0.666694	0.568269	0.464713	0.359748	0.276848	0.134473
1860	0.658353	0.573019	0.463402	0.363291	0.271752	0.13447
1860.2	0.664198	0.571913	0.463278	0.35854	0.27455	0.130932
1860.4	0.660296	0.573941	0.462758	0.362185	0.275458	0.136847
1860.6	0.659437	0.574451	0.464987	0.363045	0.273874	0.134131
1860.8	0.663255	0.569161	0.460853	0.361536	0.274951	0.132758
1861	0.660236	0.576262	0.464538	0.362688	0.276007	0.13784
1861.2	0.669065	0.573545	0.465769	0.365567	0.273063	0.131548
1861.4	0.662208	0.570162	0.467307	0.362074	0.270122	0.134101
1861.6	0.66682	0.569893	0.460337	0.360296	0.270954	0.137262
1861.8	0.664777	0.568455	0.46249	0.361992	0.279053	0.135479
1862	0.660853	0.570965	0.462237	0.362012	0.276364	0.136955
1862.2	0.665418	0.570497	0.462625	0.361452	0.277282	0.133122
1862.4	0.663502	0.571208	0.465079	0.360894	0.273092	0.134409
1862.6	0.661711	0.572274	0.463347	0.356871	0.270006	0.133658
1862.8	0.66286	0.571587	0.464558	0.363859	0.274642	0.132534
1863	0.663554	0.572399	0.465512	0.360854	0.270675	0.134314
1863.2	0.662684	0.570947	0.468339	0.363933	0.272205	0.133749
1863.4	0.664679	0.572221	0.462329	0.364096	0.275754	0.137081
1863.6	0.663932	0.567374	0.467048	0.365035	0.269704	0.13951
1863.8	0.663886	0.573556	0.465439	0.362218	0.273619	0.134654
1864	0.661097	0.570399	0.461092	0.364202	0.27181	0.135787
1864.2	0.664933	0.571897	0.461305	0.360589	0.276796	0.134071
1864.4	0.664116	0.570904	0.466134	0.362602	0.27098	0.133613
1864.6	0.664645	0.571568	0.469295	0.361237	0.268772	0.130478
1864.8	0.663816	0.574488	0.463144	0.364725	0.272565	0.141021
1865	0.66643	0.56934	0.459986	0.362834	0.274368	0.13562
1865.2	0.662507	0.570857	0.46607	0.357727	0.268483	0.13317
1865.4	0.665555	0.574048	0.464715	0.359128	0.26838	0.134739
1865.6	0.662645	0.571984	0.464827	0.361858	0.270991	0.13589
1865.8	0.663688	0.571201	0.466177	0.363354	0.276421	0.135762
1866	0.662177	0.576052	0.46647	0.361211	0.273406	0.136441
1866.2	0.663472	0.575469	0.464365	0.360589	0.274313	0.13871
1866.4	0.660868	0.573374	0.464253	0.363458	0.273118	0.132862
1866.6	0.664059	0.570161	0.461627	0.363329	0.272784	0.137537
1866.8	0.662777	0.571756	0.466488	0.362566	0.27177	0.134559
1867	0.665965	0.571874	0.461112	0.362201	0.272419	0.133935
1867.2	0.661745	0.571835	0.463025	0.362555	0.272167	0.139053
1867.4	0.662996	0.569871	0.464155	0.36456	0.274313	0.135114
1867.6	0.664068	0.574142	0.463611	0.360043	0.27321	0.134951
1867.8	0.663943	0.572575	0.466035	0.364034	0.274549	0.135517
1868	0.665894	0.571076	0.463404	0.362981	0.275018	0.136209
1868.2	0.664047	0.574699	0.465104	0.358501	0.272184	0.13714
1868.4	0.662293	0.576814	0.462359	0.3614	0.271534	0.134485
1868.6	0.66355	0.569785	0.461473	0.361184	0.269754	0.13863
1868.8	0.663389	0.572614	0.463243	0.359038	0.268448	0.132523
1869	0.663377	0.572968	0.465649	0.360549	0.273043	0.134126
1869.2	0.664014	0.573435	0.466952	0.35845	0.276072	0.134093
1869.4	0.662802	0.575373	0.468166	0.36164	0.270909	0.132877
1869.6	0.66184	0.575342	0.467136	0.363481	0.27423	0.131786
1869.8	0.662533	0.571945	0.468672	0.362113	0.270412	0.136273
1870	0.66291	0.574592	0.464155	0.363314	0.270252	0.132934
1870.2	0.663745	0.574942	0.464514	0.365202	0.271617	0.132111
1870.4	0.661784	0.57366	0.463468	0.362082	0.27197	0.133009
1870.6	0.662684	0.572881	0.465798	0.361013	0.272788	0.132074
1870.8	0.665145	0.573758	0.466833	0.360802	0.273771	0.13838
1871	0.662877	0.570139	0.464321	0.360244	0.274356	0.137217
1871.2	0.665412	0.574244	0.46166	0.361535	0.274406	0.137034
1871.4	0.66522	0.572367	0.467308	0.361496	0.271505	0.136261
1871.6	0.664742	0.573047	0.464291	0.365012	0.274423	0.133679
1871.8	0.66345	0.575228	0.467042	0.362454	0.270511	0.135904
1872	0.66526	0.570767	0.464205	0.360923	0.270481	0.134314
1872.2	0.665924	0.56809	0.465661	0.360824	0.270046	0.134962
1872.4	0.66597	0.572093	0.463667	0.359973	0.272673	0.135248
1872.6	0.661606	0.569643	0.466002	0.364018	0.274157	0.133588
1872.8	0.662442	0.574448	0.466041	0.361992	0.273122	0.135568
1873	0.662915	0.573899	0.460359	0.361655	0.272205	0.134306
1873.2	0.661415	0.574973	0.465681	0.361152	0.274988	0.133024
1873.4	0.665562	0.572061	0.462528	0.361598	0.2726	0.137092
1873.6	0.660784	0.571423	0.464309	0.358839	0.275152	0.135104
1873.8	0.661198	0.572554	0.463339	0.364546	0.272817	0.134672
1874	0.667357	0.570037	0.463919	0.360783	0.272095	0.13372
1874.2	0.66437	0.573549	0.463519	0.360642	0.276317	0.137826
1874.4	0.666102	0.57006	0.464369	0.362545	0.27147	0.132911
1874.6	0.666414	0.57303	0.461157	0.360433	0.269701	0.134524
1874.8	0.664555	0.570601	0.461908	0.361565	0.274733	0.132345
1875	0.662235	0.574793	0.467565	0.362353	0.274956	0.134097
1875.2	0.662453	0.570564	0.460641	0.360667	0.275259	0.134086
1875.4	0.662223	0.572213	0.4635	0.361796	0.269364	0.134671
1875.6	0.662447	0.571559	0.463296	0.359745	0.274204	0.1363
1875.8	0.664849	0.573959	0.460679	0.362001	0.274057	0.131553
1876	0.665852	0.574928	0.4692	0.356985	0.275367	0.137765
1876.2	0.667566	0.575569	0.46529	0.359872	0.270339	0.133367
1876.4	0.666588	0.568302	0.466896	0.360852	0.273786	0.133465
1876.6	0.664257	0.571418	0.463211	0.360323	0.277266	0.132553
1876.8	0.662641	0.573292	0.46308	0.35765	0.272018	0.133752
1877	0.665869	0.570659	0.460176	0.359947	0.272492	0.131271
1877.2	0.663757	0.572418	0.463603	0.357815	0.272583	0.136976
1877.4	0.66397	0.573957	0.462755	0.361994	0.272129	0.13567
1877.6	0.665422	0.574832	0.466592	0.360173	0.272694	0.13531
1877.8	0.663217	0.568586	0.462829	0.358769	0.275131	0.136366
1878	0.664475	0.571982	0.465862	0.360407	0.271573	0.135945
1878.2	0.664712	0.573061	0.467553	0.367894	0.2747	0.133266
1878.4	0.662384	0.570582	0.463284	0.361763	0.272488	0.133969
1878.6	0.664202	0.573827	0.464211	0.366022	0.274371	0.134604
1878.8	0.659995	0.572287	0.4646	0.360255	0.27037	0.131416
1879	0.665151	0.574077	0.467423	0.360618	0.272671	0.135349
1879.2	0.665124	0.57346	0.465391	0.360607	0.269674	0.138379
1879.4	0.666165	0.573489	0.462965	0.360791	0.274785	0.13255
1879.6	0.664205	0.573365	0.466401	0.35776	0.270376	0.136244
1879.8	0.663032	0.572711	0.462781	0.359454	0.271341	0.135414
1880	0.663856	0.572738	0.464801	0.366779	0.270983	0.138806
1880.2	0.667355	0.572862	0.465592	0.35999	0.273237	0.13483
1880.4	0.667664	0.568684	0.467522	0.359974	0.272931	0.135049
1880.6	0.665417	0.572295	0.465557	0.366466	0.277315	0.132431
1880.8	0.661553	0.57096	0.466894	0.358387	0.276142	0.131423
1881	0.663632	0.570712	0.465396	0.362296	0.271762	0.135437
1881.2	0.664722	0.570581	0.464313	0.360487	0.270371	0.135725
1881.4	0.662061	0.575037	0.466018	0.362531	0.272966	0.135486
1881.6	0.663247	0.574803	0.461725	0.365394	0.269511	0.132906
1881.8	0.66473	0.575959	0.465243	0.359967	0.274877	0.132014
1882	0.663293	0.575895	0.466501	0.361844	0.273355	0.136836
1882.2	0.666091	0.572757	0.463382	0.361517	0.275718	0.133268
1882.4	0.660372	0.569201	0.468904	0.361887	0.276638	0.136305
1882.6	0.665465	0.571734	0.466406	0.363201	0.272301	0.136302
1882.8	0.66345	0.571588	0.465904	0.361812	0.272213	0.13705
1883	0.66534	0.573371	0.468487	0.360676	0.273795	0.134392
1883.2	0.660515	0.574606	0.466386	0.361978	0.272693	0.134528
1883.4	0.664374	0.57219	0.463199	0.361801	0.272532	0.134191
1883.6	0.661358	0.573815	0.463584	0.360729	0.273927	0.135657
1883.8	0.665649	0.572366	0.465161	0.360792	0.273674	0.134515
1884	0.66596	0.570594	0.465864	0.363038	0.27168	0.133103
1884.2	0.666192	0.56912	0.466425	0.358519	0.270031	0.136181
1884.4	0.663181	0.571666	0.467759	0.362071	0.273164	0.132323
1884.6	0.665776	0.572691	0.463732	0.364242	0.272415	0.133801
1884.8	0.66569	0.571843	0.467451	0.361712	0.271396	0.131482
1885	0.664691	0.575538	0.467216	0.359055	0.276266	0.135117
1885.2	0.663766	0.573583	0.464096	0.363452	0.274028	0.137525
1885.4	0.661364	0.577479	0.468313	0.361111	0.273755	0.134437
1885.6	0.66448	0.575316	0.460516	0.364357	0.27209	0.131489
1885.8	0.665779	0.57281	0.462285	0.363755	0.273439	0.137824
1886	0.66637	0.573894	0.461746	0.360756	0.272518	0.134084
1886.2	0.662616	0.57479	0.465764	0.355767	0.267101	0.132554
1886.4	0.664714	0.573559	0.467669	0.365683	0.272037	0.134321
1886.6	0.663718	0.572946	0.464827	0.366228	0.275197	0.137404
1886.8	0.662431	0.570385	0.463333	0.362128	0.2741	0.138419
1887	0.664212	0.574355	0.461759	0.364302	0.274699	0.135192
1887.2	0.665899	0.573636	0.467404	0.357323	0.273084	0.134082
1887.4	0.665031	0.570565	0.461608	0.363436	0.270153	0.138531
1887.6	0.666674	0.574649	0.468348	0.363021	0.272983	0.133778
1887.8	0.665584	0.57092	0.464074	0.363073	0.27487	0.137551
1888	0.662952	0.572174	0.463718	0.361847	0.272496	0.132564
1888.2	0.663356	0.574689	0.463303	0.359478	0.273037	0.134164
1888.4	0.66476	0.5739	0.464764	0.364061	0.272312	0.133921
1888.6	0.663352	0.569512	0.463459	0.359445	0.274757	0.136141
1888.8	0.665282	0.572093	0.468319	0.363292	0.273281	0.131617
1889	0.665077	0.575487	0.463949	0.362531	0.273874	0.134252
1889.2	0.666159	0.570763	0.463885	0.361463	0.273713	0.136408
1889.4	0.662175	0.574489	0.464498	0.360596	0.273297	0.132691
1889.6	0.663081	0.571384	0.464629	0.359028	0.276254	0.136353
1889.8	0.665734	0.570011	0.46858	0.36282	0.271736	0.139219
1890	0.664377	0.570798	0.460381	0.361201	0.272308	0.135194
1890.2	0.663967	0.57229	0.466692	0.362743	0.273168	0.135326
1890.4	0.663697	0.573352	0.461743	0.363973	0.274821	0.1329
1890.6	0.663163	0.574052	0.464309	0.361763	0.275044	0.136316
1890.8	0.665966	0.571951	0.468924	0.357806	0.271443	0.132262
1891	0.668649	0.573009	0.468634	0.36064	0.272089	0.130298
1891.2	0.661129	0.574447	0.465579	0.363067	0.274124	0.132625
1891.4	0.667165	0.572292	0.466397	0.364848	0.270198	0.133462
1891.6	0.663362	0.57576	0.465246	0.36351	0.27474	0.137139
1891.8	0.663176	0.572758	0.465072	0.366576	0.272169	0.135831
1892	0.663305	0.573404	0.465544	0.363346	0.267937	0.138237
1892.2	0.666704	0.573853	0.466248	0.362152	0.272575	0.132828
1892.4	0.666521	0.573277	0.466513	0.362005	0.278284	0.135213
1892.6	0.660405	0.572882	0.466283	0.363742	0.275006	0.136896
1892.8	0.663623	0.572289	0.462022	0.361522	0.274459	0.131353
1893	0.659951	0.570661	0.464541	0.362884	0.273848	0.135652
1893.2	0.663815	0.574896	0.468576	0.363709	0.275665	0.133709
1893.4	0.665698	0.568148	0.462308	0.362115	0.274999	0.132704
1893.6	0.666393	0.57493	0.463905	0.361772	0.273088	0.134142
1893.8	0.664904	0.573147	0.466244	0.364115	0.276301	0.134373
1894	0.663236	0.573208	0.466262	0.365279	0.273514	0.133133
1894.2	0.660221	0.57294	0.461845	0.364426	0.273469	0.135526
1894.4	0.66198	0.571352	0.465578	0.364133	0.270392	0.132509
1894.6	0.668348	0.570506	0.464428	0.366818	0.27235	0.131238
1894.8	0.665856	0.571777	0.467341	0.362116	0.273208	0.135738
1895	0.665036	0.573364	0.463918	0.361174	0.274369	0.134521
1895.2	0.667027	0.571233	0.462292	0.360153	0.274203	0.132606
1895.4	0.667012	0.573847	0.467843	0.363285	0.273039	0.133535
1895.6	0.667803	0.574654	0.472592	0.361127	0.274335	0.13467
1895.8	0.665254	0.574373	0.466653	0.36158	0.278591	0.135631
1896	0.665736	0.57476	0.468092	0.35913	0.275349	0.135164
1896.2	0.661441	0.572924	0.464584	0.361106	0.274764	0.132155
1896.4	0.666288	0.572311	0.463289	0.363446	0.276614	0.137018
1896.6	0.669231	0.572776	0.463856	0.361906	0.270415	0.13233
1896.8	0.665006	0.573447	0.45995	0.364889	0.271004	0.129507
1897	0.667209	0.570825	0.463284	0.363312	0.272353	0.13456
1897.2	0.659867	0.571582	0.468719	0.36044	0.273285	0.131807
1897.4	0.666478	0.572543	0.46022	0.36487	0.269991	0.135444
1897.6	0.667889	0.571285	0.465679	0.361309	0.271825	0.134573
1897.8	0.66426	0.572448	0.463438	0.362642	0.274275	0.135352
1898	0.661206	0.571932	0.46718	0.360978	0.272436	0.133116
1898.2	0.667875	0.574403	0.466257	0.360272	0.271451	0.135832
1898.4	0.666023	0.572879	0.46029	0.359665	0.270151	0.137549
1898.6	0.666385	0.570249	0.461011	0.362371	0.274836	0.135677
1898.8	0.666453	0.568248	0.464895	0.360006	0.269794	0.135677
1899	0.66563	0.571841	0.467388	0.359099	0.272081	0.133091
1899.2	0.662362	0.571693	0.464267	0.360093	0.273644	0.136702
1899.4	0.664291	0.573131	0.467253	0.360301	0.270275	0.131166
1899.6	0.662232	0.572576	0.464536	0.361332	0.270508	0.133458
1899.8	0.664516	0.571389	0.463131	0.361559	0.271862	0.136053
1900	0.662982	0.573383	0.463268	0.365512	0.271096	0.134235
1900.2	0.664046	0.577199	0.463311	0.362272	0.273515	0.135553
1900.4	0.663386	0.571364	0.469929	0.361094	0.27875	0.135146
1900.6	0.666205	0.574681	0.468352	0.366596	0.273061	0.134375
1900.8	0.667276	0.574758	0.463272	0.359973	0.274268	0.133207
1901	0.660354	0.571161	0.462281	0.36544	0.276324	0.129605
1901.2	0.663025	0.571723	0.466681	0.36364	0.272764	0.133136
1901.4	0.66595	0.573435	0.463089	0.363919	0.271352	0.138732
1901.6	0.660086	0.57138	0.465015	0.363616	0.270459	0.13963
1901.8	0.660774	0.573744	0.464138	0.364179	0.272965	0.1392
1902	0.667056	0.573622	0.466631	0.365208	0.274569	0.134955
1902.2	0.66374	0.574772	0.462061	0.360373	0.273108	0.134597
1902.4	0.664107	0.57237	0.466294	0.363822	0.270607	0.132726
1902.6	0.663969	0.569301	0.464906	0.363119	0.271922	0.131423
1902.8	0.658489	0.573375	0.465206	0.364455	0.274215	0.134884
1903	0.668039	0.570252	0.463247	0.361585	0.278319	0.135325
1903.2	0.659607	0.570618	0.46507	0.362645	0.271732	0.132454
1903.4	0.663396	0.572549	0.465963	0.361228	0.269752	0.135831
1903.6	0.667684	0.571335	0.460312	0.357987	0.272475	0.13704
1903.8	0.664548	0.56603	0.464242	0.361873	0.276138	0.134326
1904	0.662192	0.573834	0.463065	0.363356	0.276833	0.133254
1904.2	0.663231	0.573002	0.468121	0.359183	0.274383	0.13674
1904.4	0.666347	0.572398	0.466081	0.358586	0.276198	0.136488
1904.6	0.662674	0.57343	0.465234	0.362823	0.27527	0.136182
1904.8	0.66674	0.573148	0.464575	0.361336	0.273828	0.134619
1905	0.66281	0.569883	0.464047	0.357526	0.272761	0.134859
1905.2	0.665777	0.572998	0.462851	0.365804	0.276371	0.131711
1905.4	0.664246	0.576351	0.468762	0.366086	0.273524	0.137589
1905.6	0.663548	0.570103	0.464139	0.360628	0.275394	0.134177
1905.8	0.6635	0.570768	0.463222	0.364385	0.27201	0.135162
1906	0.662515	0.57395	0.462569	0.363598	0.273468	0.135221
1906.2	0.664408	0.573421	0.469006	0.361003	0.27751	0.13445
1906.4	0.663992	0.571604	0.469481	0.35917	0.272364	0.135177
1906.6	0.66183	0.573649	0.463135	0.365838	0.274485	0.134434
1906.8	0.664369	0.577029	0.465352	0.36034	0.272635	0.133448
1907	0.664453	0.573439	0.466353	0.359717	0.269107	0.134279
1907.2	0.669437	0.572952	0.466657	0.360677	0.274324	0.132332
1907.4	0.667139	0.575975	0.463663	0.362553	0.272833	0.14012
1907.6	0.661744	0.571408	0.464548	0.361973	0.274486	0.13489
1907.8	0.669051	0.57242	0.4631	0.361248	0.273766	0.131927
1908	0.665519	0.574253	0.465284	0.363117	0.27273	0.135179
1908.2	0.658742	0.574948	0.469233	0.361072	0.274685	0.132899
1908.4	0.663228	0.573941	0.466239	0.36136	0.276136	0.136963
1908.6	0.667365	0.571195	0.464747	0.364342	0.273994	0.134589
1908.8	0.663759	0.571909	0.464654	0.36571	0.273509	0.139497
1909	0.665614	0.571996	0.465491	0.362183	0.275466	0.135052
1909.2	0.662144	0.576148	0.467392	0.359981	0.275921	0.133068
1909.4	0.666754	0.577695	0.465849	0.3657	0.27408	0.135307
1909.6	0.664051	0.574691	0.467021	0.36298	0.272206	0.129467
1909.8	0.66672	0.570283	0.467076	0.363974	0.27925	0.136713
1910	0.669195	0.572452	0.462261	0.362477	0.274931	0.136961
1910.2	0.66428	0.576591	0.466298	0.36654	0.275327	0.135257
1910.4	0.66587	0.571299	0.466191	0.360255	0.276837	0.13817
1910.6	0.664759	0.570705	0.469145	0.360869	0.275613	0.137458
1910.8	0.663697	0.5727	0.466071	0.357735	0.278093	0.130914
1911	0.660086	0.575442	0.462424	0.361855	0.275711	0.135296
1911.2	0.661534	0.575798	0.464618	0.360998	0.273039	0.136696
1911.4	0.666288	0.575583	0.462982	0.364674	0.271435	0.132874
1911.6	0.669075	0.568675	0.468204	0.365876	0.271758	0.13898
1911.8	0.662396	0.570742	0.468097	0.364579	0.272084	0.135209
1912	0.660675	0.575997	0.461544	0.36201	0.273001	0.131703
1912.2	0.664636	0.571334	0.463014	0.361437	0.272931	0.13548
1912.4	0.666522	0.571015	0.462053	0.364166	0.270939	0.138458
1912.6	0.662786	0.573981	0.464167	0.363544	0.273327	0.132163
1912.8	0.665654	0.573216	0.465192	0.367032	0.271787	0.130572
1913	0.663854	0.577395	0.461807	0.359192	0.273468	0.130114
1913.2	0.666257	0.570965	0.463465	0.366264	0.276953	0.13504
1913.4	0.662993	0.571744	0.465195	0.36248	0.274254	0.134908
1913.6	0.66055	0.571872	0.463045	0.366533	0.273639	0.135168
1913.8	0.664975	0.575367	0.461678	0.359683	0.272487	0.131182
1914	0.6672	0.574501	0.465074	0.360504	0.273207	0.135123
1914.2	0.66428	0.575549	0.465847	0.362747	0.270643	0.134587
1914.4	0.662991	0.573196	0.465456	0.364652	0.271015	0.135529
1914.6	0.664894	0.571681	0.46695	0.359785	0.275021	0.133862
1914.8	0.667659	0.572613	0.465354	0.36491	0.273577	0.130801
1915	0.662779	0.570956	0.464312	0.360969	0.275872	0.139124
1915.2	0.666618	0.574486	0.46403	0.36288	0.276178	0.135065
1915.4	0.667	0.572403	0.470745	0.367599	0.272543	0.138704
1915.6	0.663026	0.573647	0.461942	0.359943	0.270614	0.135576
1915.8	0.666311	0.576409	0.464467	0.366837	0.273308	0.133829
1916	0.663768	0.576168	0.465327	0.360398	0.270708	0.132942
1916.2	0.6638	0.570925	0.466393	0.364069	0.274855	0.132669
1916.4	0.666506	0.572868	0.4602	0.361794	0.273506	0.136096
1916.6	0.667438	0.57059	0.469122	0.358936	0.275321	0.132572
1916.8	0.665693	0.575606	0.466641	0.364105	0.275841	0.137481
1917	0.664782	0.576582	0.461662	0.363185	0.276618	0.132143
1917.2	0.666273	0.577919	0.463268	0.357674	0.27299	0.134738
1917.4	0.662998	0.574737	0.46346	0.362012	0.277053	0.13718
1917.6	0.665978	0.576155	0.459717	0.358498	0.27412	0.133524
1917.8	0.665035	0.570602	0.465494	0.362454	0.273817	0.134013
1918	0.665705	0.574449	0.464836	0.365013	0.271692	0.134306
1918.2	0.663559	0.576564	0.469982	0.361725	0.27189	0.132643
1918.4	0.665697	0.573216	0.465935	0.360585	0.271974	0.1339
1918.6	0.663357	0.572363	0.467919	0.363557	0.275893	0.136749
1918.8	0.663868	0.577113	0.464478	0.356079	0.272393	0.133407
1919	0.666797	0.570324	0.461823	0.362401	0.273405	0.132544
1919.2	0.665971	0.572309	0.464028	0.362833	0.274061	0.135663
1919.4	0.670631	0.571569	0.46358	0.360819	0.273962	0.135814
1919.6	0.667397	0.573592	0.466979	0.360284	0.274546	0.13185
1919.8	0.667462	0.572329	0.465486	0.361684	0.274682	0.139999
1920	0.665819	0.570817	0.460004	0.360823	0.271745	0.130391
1920.2	0.666461	0.577087	0.464113	0.362951	0.27157	0.134734
1920.4	0.665527	0.572109	0.464795	0.363928	0.274395	0.135203
1920.6	0.662525	0.573212	0.466297	0.361061	0.273402	0.134445
1920.8	0.666082	0.576294	0.465395	0.358892	0.275298	0.130657
1921	0.662952	0.573438	0.468902	0.362127	0.271531	0.135107
1921.2	0.667207	0.571768	0.468971	0.363685	0.272962	0.140308
1921.4	0.663627	0.576603	0.462361	0.361833	0.275233	0.13518
1921.6	0.663146	0.571255	0.465005	0.365135	0.271837	0.13261
1921.8	0.665325	0.575469	0.466473	0.363158	0.274428	0.133305
1922	0.665585	0.573094	0.46502	0.358968	0.275584	0.134739
1922.2	0.665675	0.576392	0.463394	0.362575	0.275164	0.136473
1922.4	0.666876	0.570876	0.464867	0.361376	0.276287	0.134111
1922.6	0.666039	0.573463	0.470156	0.364223	0.273451	0.133454
1922.8	0.665697	0.573959	0.463098	0.361722	0.268787	0.138733
1923	0.66256	0.573009	0.466406	0.365539	0.274981	0.132861
1923.2	0.663038	0.574091	0.463923	0.35893	0.270265	0.138014
1923.4	0.665932	0.573786	0.464646	0.364718	0.271869	0.132737
1923.6	0.666156	0.571637	0.468897	0.365549	0.272365	0.136329
1923.8	0.6619	0.574357	0.465977	0.364197	0.276253	0.139207
1924	0.663455	0.575883	0.465723	0.363696	0.277533	0.138663
1924.2	0.664094	0.573604	0.464104	0.364463	0.274782	0.138702
1924.4	0.666064	0.572175	0.467415	0.361236	0.274829	0.138024
1924.6	0.667654	0.573343	0.468563	0.363803	0.268309	0.135615
1924.8	0.666732	0.576173	0.465384	0.364114	0.271486	0.134989
1925	0.665898	0.575103	0.467916	0.363784	0.274337	0.13679
1925.2	0.665564	0.574371	0.46483	0.365476	0.272811	0.13342
1925.4	0.661235	0.575335	0.47168	0.359819	0.272855	0.134835
1925.6	0.663014	0.573866	0.465522	0.364069	0.274238	0.135653
1925.8	0.66252	0.574454	0.465369	0.362838	0.272227	0.135264
1926	0.664799	0.573393	0.464693	0.364112	0.27229	0.13931
1926.2	0.663193	0.576386	0.464002	0.364896	0.27591	0.133716
1926.4	0.66478	0.572675	0.468018	0.362436	0.269149	0.138645
1926.6	0.665797	0.5732	0.465708	0.359287	0.272601	0.133659
1926.8	0.66614	0.57328	0.465804	0.363066	0.27249	0.13594
1927	0.664039	0.574881	0.460595	0.362823	0.271208	0.134294
1927.2	0.663273	0.57496	0.466207	0.362251	0.271727	0.131034
1927.4	0.663345	0.568042	0.462859	0.363775	0.272272	0.135587
1927.6	0.662915	0.57475	0.463734	0.362663	0.272531	0.136288
1927.8	0.666744	0.572221	0.460511	0.364455	0.274593	0.136436
1928	0.659494	0.57161	0.464826	0.362851	0.276082	0.131737
1928.2	0.666343	0.57625	0.465006	0.367286	0.271456	0.133748
1928.4	0.661564	0.575552	0.466069	0.361668	0.270767	0.134693
1928.6	0.667541	0.573222	0.467588	0.360625	0.274171	0.132266
1928.8	0.665034	0.578289	0.463447	0.3618	0.27118	0.136696
1929	0.666901	0.5734	0.466346	0.362528	0.275512	0.130157
1929.2	0.661541	0.577945	0.470294	0.36122	0.272887	0.134565
1929.4	0.666789	0.577299	0.465911	0.364921	0.277526	0.134643
1929.6	0.665731	0.574135	0.463763	0.364809	0.275755	0.131715
1929.8	0.663527	0.573721	0.463249	0.362622	0.273689	0.137512
1930	0.664423	0.575935	0.466798	0.362523	0.27205	0.135798
1930.2	0.665994	0.574273	0.467563	0.362237	0.276749	0.13348
1930.4	0.665861	0.572711	0.466129	0.362694	0.274223	0.136934
1930.6	0.66779	0.57429	0.464513	0.359141	0.274132	0.135974
1930.8	0.66669	0.575975	0.468164	0.36015	0.274503	0.131195
1931	0.666046	0.571633	0.466028	0.360775	0.274134	0.135733
1931.2	0.665724	0.575816	0.469291	0.358964	0.275557	0.1336
1931.4	0.664897	0.573048	0.463842	0.362555	0.273609	0.139837
1931.6	0.660934	0.57884	0.468377	0.360752	0.275067	0.131354
1931.8	0.663816	0.570748	0.462908	0.364528	0.275597	0.132361
1932	0.663939	0.575074	0.468569	0.366215	0.274762	0.135137
1932.2	0.66556	0.576916	0.461745	0.367096	0.273941	0.133373
1932.4	0.665824	0.575376	0.463157	0.364365	0.274101	0.135019
1932.6	0.667378	0.574021	0.468436	0.363141	0.274988	0.132598
1932.8	0.663173	0.574339	0.468751	0.362388	0.2702	0.134563
1933	0.664659	0.572376	0.460696	0.364629	0.272603	0.133889
1933.2	0.659594	0.572621	0.466352	0.363713	0.277373	0.136425
1933.4	0.664143	0.572408	0.462678	0.365124	0.276623	0.133754
1933.6	0.665436	0.574464	0.466414	0.360368	0.269866	0.134405
1933.8	0.666266	0.572049	0.461717	0.362772	0.277584	0.134665
1934	0.66568	0.574895	0.461193	0.362361	0.277039	0.133791
1934.2	0.665826	0.571401	0.463344	0.363501	0.275173	0.137057
1934.4	0.662594	0.572004	0.465625	0.362173	0.277496	0.1349
1934.6	0.668786	0.571207	0.467437	0.36273	0.273232	0.135079
1934.8	0.666575	0.573476	0.463388	0.363559	0.277003	0.13671
1935	0.65998	0.572657	0.463128	0.364915	0.275242	0.133951
1935.2	0.664488	0.576263	0.462389	0.362231	0.273879	0.138674
1935.4	0.663745	0.571881	0.464621	0.362606	0.274714	0.135747
1935.6	0.663829	0.576394	0.466614	0.359227	0.27249	0.133319
1935.8	0.662208	0.571456	0.464712	0.366388	0.27508	0.133742
1936	0.66311	0.574504	0.466685	0.363596	0.272612	0.134626
1936.2	0.665713	0.577885	0.462516	0.365124	0.272533	0.13639
1936.4	0.662422	0.577363	0.465226	0.363428	0.274693	0.134302
1936.6	0.658331	0.573004	0.465283	0.359178	0.271872	0.135995
1936.8	0.668384	0.575988	0.472536	0.358466	0.271418	0.136622
1937	0.665557	0.571264	0.468847	0.357883	0.275278	0.13485
1937.2	0.664603	0.572951	0.465533	0.362646	0.275524	0.135226
1937.4	0.667109	0.573118	0.463887	0.358504	0.273912	0.133053
1937.6	0.664051	0.572556	0.464028	0.365494	0.273076	0.136772
1937.8	0.665817	0.57079	0.463462	0.365387	0.271599	0.135151
1938	0.666353	0.571878	0.467018	0.361042	0.276956	0.135537
1938.2	0.664602	0.568972	0.465958	0.360828	0.27672	0.136958
1938.4	0.664859	0.574211	0.465466	0.362628	0.275524	0.137322
1938.6	0.664583	0.575462	0.465651	0.364016	0.272427	0.13581
1938.8	0.665568	0.579213	0.464009	0.363005	0.27542	0.13588
1939	0.662149	0.572391	0.466663	0.358671	0.276339	0.135041
1939.2	0.661285	0.574406	0.464195	0.363747	0.275729	0.138544
1939.4	0.668763	0.574717	0.465203	0.360993	0.273367	0.137306
1939.6	0.666913	0.576437	0.46513	0.364803	0.276862	0.139388
1939.8	0.666259	0.573853	0.463079	0.358584	0.276722	0.13368
1940	0.667628	0.576567	0.464311	0.362364	0.272329	0.134441
1940.2	0.664485	0.577055	0.463192	0.361632	0.274983	0.131602
1940.4	0.666043	0.572049	0.466036	0.362452	0.277778	0.134222
1940.6	0.668668	0.568755	0.462525	0.358969	0.270136	0.132489
1940.8	0.664879	0.576322	0.463621	0.365404	0.277498	0.133589
1941	0.661304	0.574674	0.46823	0.363252	0.275217	0.136172
1941.2	0.664733	0.571775	0.466931	0.362204	0.274738	0.132782
1941.4	0.664751	0.5713	0.466915	0.363516	0.272312	0.13442
1941.6	0.662652	0.576623	0.465142	0.36328	0.275117	0.137502
1941.8	0.664928	0.575229	0.465057	0.364049	0.275304	0.136053
1942	0.665019	0.572888	0.466018	0.361	0.275521	0.13677
1942.2	0.666268	0.574258	0.467115	0.359825	0.276043	0.136241
1942.4	0.666714	0.574457	0.468252	0.362278	0.273251	0.131993
1942.6	0.666344	0.57452	0.468335	0.362003	0.274433	0.133827
1942.8	0.663317	0.576371	0.466751	0.36195	0.274561	0.13252
1943	0.668351	0.574427	0.466738	0.364347	0.277166	0.133527
1943.2	0.665523	0.575655	0.466295	0.36223	0.277391	0.134326
1943.4	0.661763	0.57361	0.463074	0.36204	0.274742	0.136993
1943.6	0.667111	0.578948	0.468262	0.361398	0.272024	0.137016
1943.8	0.666614	0.573294	0.466676	0.361142	0.272122	0.135016
1944	0.667047	0.5733	0.465483	0.362208	0.274514	0.135443
1944.2	0.671475	0.57332	0.468511	0.362756	0.274542	0.137079
1944.4	0.669345	0.576237	0.469205	0.364553	0.273278	0.133625
1944.6	0.66706	0.573073	0.463072	0.362103	0.272339	0.132819
1944.8	0.660947	0.572884	0.467385	0.361358	0.270357	0.136884
1945	0.664345	0.572763	0.464373	0.361431	0.272352	0.13558
1945.2	0.663851	0.570875	0.461942	0.363775	0.276539	0.13463
1945.4	0.666713	0.575847	0.467078	0.363513	0.269245	0.134014
1945.6	0.666655	0.575766	0.465493	0.363549	0.275145	0.136522
1945.8	0.667864	0.573661	0.464712	0.364819	0.278939	0.132081
1946	0.667363	0.574448	0.466608	0.364345	0.271617	0.137975
1946.2	0.664926	0.57119	0.464693	0.365702	0.272357	0.136706
1946.4	0.664933	0.576025	0.462567	0.361776	0.272185	0.135739
1946.6	0.661689	0.575105	0.467486	0.360359	0.276864	0.136864
1946.8	0.666206	0.577124	0.466857	0.363719	0.273164	0.132974
1947	0.664017	0.574984	0.467844	0.36214	0.276541	0.136528
1947.2	0.664988	0.568608	0.463193	0.364038	0.278287	0.1397
1947.4	0.663166	0.574866	0.465044	0.363359	0.27309	0.133426
1947.6	0.662686	0.57559	0.466944	0.358494	0.274048	0.134995
1947.8	0.663544	0.57632	0.468448	0.364674	0.275245	0.137594
1948	0.664491	0.575437	0.465673	0.361618	0.275417	0.135523
1948.2	0.66383	0.575293	0.465895	0.363179	0.27386	0.137984
1948.4	0.665575	0.578463	0.464828	0.362241	0.278759	0.135364
1948.6	0.662484	0.571155	0.464458	0.364371	0.271156	0.138925
1948.8	0.664533	0.574907	0.461609	0.365389	0.275613	0.133979
1949	0.665368	0.574269	0.467365	0.358334	0.268198	0.132748
1949.2	0.663703	0.573236	0.467906	0.357509	0.273652	0.135392
1949.4	0.661805	0.573818	0.46396	0.362662	0.273177	0.136852
1949.6	0.664032	0.571141	0.465489	0.366265	0.276795	0.136451
1949.8	0.66634	0.569973	0.465348	0.359632	0.277586	0.134329
1950	0.663602	0.574539	0.465346	0.363175	0.27416	0.136647
1950.2	0.662738	0.573437	0.470251	0.364202	0.27288	0.135404
1950.4	0.665796	0.571827	0.463063	0.362925	0.271429	0.136378
1950.6	0.6641	0.574168	0.464583	0.364566	0.277599	0.136823
1950.8	0.666169	0.575047	0.46695	0.363688	0.273203	0.136519
1951	0.664494	0.57607	0.466469	0.359731	0.275047	0.134434
1951.2	0.663981	0.575464	0.463316	0.360735	0.272267	0.136393
1951.4	0.664232	0.571754	0.467696	0.366346	0.273296	0.13764
1951.6	0.665905	0.575374	0.46417	0.364236	0.275678	0.134831
1951.8	0.662078	0.575347	0.469336	0.363788	0.272952	0.138592
1952	0.665745	0.576562	0.462936	0.364013	0.272788	0.135653
1952.2	0.663365	0.572088	0.465808	0.362	0.274218	0.136038
1952.4	0.66616	0.573901	0.466075	0.358987	0.275874	0.137652
1952.6	0.660807	0.570822	0.462274	0.361093	0.274089	0.134888
1952.8	0.667297	0.571624	0.465828	0.361347	0.272532	0.134907
1953	0.666775	0.572247	0.464952	0.365935	0.274713	0.131036
1953.2	0.665954	0.575775	0.460966	0.366133	0.279355	0.132623
1953.4	0.666683	0.574795	0.466227	0.363708	0.274336	0.136564
1953.6	0.667124	0.578592	0.464466	0.363015	0.275945	0.139547
1953.8	0.662655	0.575995	0.47143	0.361418	0.272625	0.137277
1954	0.665306	0.574804	0.461658	0.360471	0.272985	0.131231
1954.2	0.666427	0.570279	0.465903	0.36071	0.276436	0.134756
1954.4	0.666563	0.573649	0.468422	0.363943	0.272185	0.138602
1954.6	0.665258	0.573888	0.465616	0.362793	0.273069	0.131839
1954.8	0.663691	0.574115	0.462683	0.358471	0.271942	0.134519
1955	0.665939	0.574555	0.462816	0.362165	0.274861	0.1341
1955.2	0.663719	0.572269	0.46719	0.363233	0.278384	0.134813
1955.4	0.666842	0.573693	0.464481	0.359946	0.273146	0.131743
1955.6	0.664591	0.578325	0.468717	0.360421	0.274817	0.13748
1955.8	0.666499	0.573877	0.463613	0.366639	0.274169	0.136248
1956	0.66515	0.574284	0.468908	0.364801	0.273382	0.131602
1956.2	0.664029	0.572606	0.469576	0.365376	0.274677	0.133747
1956.4	0.662733	0.571348	0.466575	0.360642	0.272241	0.134106
1956.6	0.66817	0.57654	0.46636	0.360746	0.276434	0.135604
1956.8	0.665973	0.576304	0.468979	0.365549	0.272839	0.136143
1957	0.663369	0.578514	0.468575	0.36386	0.275074	0.134676
1957.2	0.664214	0.574356	0.462277	0.361671	0.276816	0.134292
1957.4	0.663996	0.570498	0.467205	0.36365	0.27566	0.138504
1957.6	0.663937	0.572445	0.466203	0.362979	0.272237	0.133504
1957.8	0.665667	0.57135	0.465749	0.360831	0.273691	0.136684
1958	0.664111	0.578111	0.466587	0.37029	0.272484	0.13241
1958.2	0.66343	0.576085	0.462282	0.360823	0.275812	0.132124
1958.4	0.665611	0.571327	0.47015	0.363063	0.2771	0.137091
1958.6	0.664104	0.570623	0.467128	0.363045	0.274353	0.137964
1958.8	0.668241	0.575974	0.466639	0.363111	0.277572	0.135665
1959	0.661946	0.577538	0.466313	0.362643	0.272634	0.135699
1959.2	0.659468	0.574265	0.467267	0.362952	0.271864	0.133444
1959.4	0.668577	0.576171	0.463814	0.362401	0.277202	0.137331
1959.6	0.665905	0.572419	0.469921	0.363341	0.279099	0.13515
1959.8	0.661476	0.577429	0.466424	0.361004	0.274005	0.133263
1960	0.665283	0.573332	0.46423	0.361637	0.273558	0.133442
1960.2	0.664146	0.574524	0.465734	0.364454	0.279963	0.137097
1960.4	0.67025	0.574511	0.467179	0.356608	0.276678	0.137636
1960.6	0.666865	0.574619	0.466006	0.361661	0.273708	0.134492
1960.8	0.660052	0.569944	0.462389	0.362473	0.273462	0.140165
1961	0.665703	0.574093	0.462622	0.363748	0.275065	0.137844
1961.2	0.665553	0.569009	0.460936	0.362596	0.276696	0.134177
1961.4	0.666695	0.572238	0.465377	0.363222	0.277894	0.136117
1961.6	0.661986	0.573721	0.46906	0.363261	0.275992	0.136163
1961.8	0.665496	0.576962	0.465677	0.363122	0.274219	0.133979
1962	0.667689	0.575735	0.4624	0.364936	0.272592	0.135676
1962.2	0.660038	0.573123	0.464555	0.359354	0.27359	0.138072
1962.4	0.666397	0.573784	0.465386	0.361197	0.275109	0.13668
1962.6	0.669562	0.57346	0.465308	0.366687	0.271285	0.135777
1962.8	0.665949	0.575064	0.466813	0.36201	0.274888	0.136586
1963	0.664787	0.577919	0.469285	0.363635	0.272827	0.13615
1963.2	0.666391	0.573932	0.468179	0.363892	0.272993	0.138524
1963.4	0.668085	0.574885	0.466228	0.360593	0.275813	0.133265
1963.6	0.666872	0.57384	0.465055	0.362863	0.276673	0.134093
1963.8	0.662317	0.576884	0.46753	0.364876	0.27133	0.13701
1964	0.661114	0.571134	0.465753	0.366096	0.277727	0.13222
1964.2	0.663791	0.57519	0.467282	0.361594	0.278812	0.13618
1964.4	0.666501	0.572041	0.463024	0.362455	0.275152	0.135017
1964.6	0.665561	0.575195	0.466486	0.362806	0.274889	0.133782
1964.8	0.665515	0.574424	0.465781	0.361517	0.274043	0.134274
1965	0.664334	0.574961	0.469155	0.36412	0.27566	0.135843
1965.2	0.663279	0.574104	0.4675	0.359138	0.275714	0.13684
1965.4	0.666486	0.572411	0.46628	0.360669	0.276337	0.134671
1965.6	0.670238	0.576286	0.469966	0.364693	0.274361	0.133347
1965.8	0.663988	0.573203	0.46389	0.363284	0.276321	0.136771
1966	0.668757	0.576664	0.462851	0.361855	0.277431	0.139582
1966.2	0.667989	0.577486	0.464316	0.36184	0.274936	0.138449
1966.4	0.6669	0.574257	0.465348	0.364697	0.277727	0.137264
1966.6	0.66441	0.572816	0.468847	0.362591	0.271756	0.137501
1966.8	0.6653	0.571277	0.466058	0.3634	0.273131	0.137218
1967	0.66263	0.574253	0.466282	0.359444	0.277097	0.136051
1967.2	0.661889	0.574584	0.466869	0.364264	0.277076	0.132334
1967.4	0.667266	0.57639	0.464792	0.365299	0.279497	0.136195
1967.6	0.666761	0.574543	0.46495	0.362552	0.274089	0.133162
1967.8	0.665031	0.576126	0.467453	0.363123	0.273528	0.131017
1968	0.6638	0.570392	0.463839	0.363678	0.274229	0.138067
1968.2	0.663748	0.57122	0.468673	0.357802	0.275892	0.13516
1968.4	0.666564	0.579725	0.462955	0.367879	0.275893	0.133881
1968.6	0.665291	0.576829	0.466951	0.360909	0.275709	0.135707
1968.8	0.663681	0.572941	0.467167	0.367111	0.273965	0.136027
1969	0.664109	0.574101	0.46654	0.363054	0.274807	0.131767
1969.2	0.667341	0.572527	0.46577	0.364085	0.274781	0.138253
1969.4	0.66574	0.5755	0.471374	0.366065	0.273722	0.134809
1969.6	0.662457	0.573598	0.463813	0.361059	0.273285	0.134392
1969.8	0.667479	0.574285	0.466954	0.362191	0.27406	0.134287
1970	0.666222	0.572687	0.465324	0.36313	0.274213	0.135203
1970.2	0.666484	0.572403	0.464371	0.362046	0.274781	0.141145
1970.4	0.666637	0.575624	0.464346	0.361512	0.276726	0.13472
1970.6	0.664029	0.573527	0.464802	0.358895	0.275497	0.135148
1970.8	0.665315	0.572812	0.462086	0.36143	0.273694	0.135117
1971	0.667098	0.570765	0.468399	0.366098	0.277626	0.136651
1971.2	0.664634	0.577786	0.462668	0.361752	0.27491	0.134888
1971.4	0.66544	0.576087	0.468076	0.360443	0.276339	0.136325
1971.6	0.666061	0.572082	0.463382	0.365602	0.275743	0.136361
1971.8	0.663891	0.570458	0.472838	0.364751	0.278554	0.132189
1972	0.664622	0.576696	0.467524	0.361303	0.271521	0.133174
1972.2	0.66247	0.571102	0.462623	0.365665	0.27449	0.132853
1972.4	0.666269	0.569501	0.464278	0.365473	0.274568	0.13567
1972.6	0.665948	0.57064	0.466294	0.36266	0.268135	0.136967
1972.8	0.665532	0.571083	0.461933	0.363421	0.276943	0.135757
1973	0.667289	0.572944	0.468416	0.362154	0.274915	0.134856
1973.2	0.664742	0.571088	0.468035	0.365015	0.275734	0.1328
1973.4	0.665533	0.573349	0.467772	0.363745	0.275454	0.13217
1973.6	0.661544	0.573435	0.46527	0.36257	0.275253	0.135821
1973.8	0.664482	0.574316	0.464617	0.363646	0.276093	0.132781
1974	0.668914	0.571218	0.464969	0.366948	0.273682	0.139082
1974.2	0.6669	0.573282	0.467333	0.363455	0.275807	0.136543
1974.4	0.663449	0.577292	0.466996	0.360898	0.278293	0.133239
1974.6	0.66332	0.57739	0.465262	0.3677	0.277442	0.134101
1974.8	0.662879	0.576363	0.465614	0.362559	0.27474	0.138696
1975	0.661373	0.572524	0.467226	0.36273	0.275245	0.137914
1975.2	0.667051	0.578838	0.465688	0.363055	0.277941	0.132696
1975.4	0.662279	0.571149	0.46985	0.364194	0.271109	0.132866
1975.6	0.666428	0.573039	0.465668	0.362465	0.273992	0.13465
1975.8	0.663683	0.576105	0.464286	0.364101	0.272635	0.137507
1976	0.664164	0.576917	0.468129	0.366657	0.271623	0.136113
1976.2	0.666828	0.572244	0.459284	0.3643	0.274564	0.138518
1976.4	0.66761	0.570768	0.461688	0.36206	0.276734	0.134466
1976.6	0.664691	0.576043	0.465344	0.361281	0.275322	0.133976
1976.8	0.666544	0.575947	0.469282	0.358794	0.274408	0.137955
1977	0.667651	0.575377	0.467394	0.365441	0.274337	0.133534
1977.2	0.66324	0.575132	0.469168	0.363564	0.273571	0.135929
1977.4	0.665005	0.576247	0.464734	0.362953	0.274903	0.133791
1977.6	0.661763	0.572317	0.469813	0.361339	0.274037	0.129642
1977.8	0.6649	0.569331	0.466953	0.363677	0.275267	0.131133
1978	0.663881	0.572515	0.465641	0.364207	0.276224	0.137457
1978.2	0.664041	0.572917	0.467095	0.367294	0.271173	0.133062
1978.4	0.669361	0.574234	0.464879	0.364398	0.272311	0.138493
1978.6	0.664856	0.573138	0.469209	0.365937	0.272548	0.136403
1978.8	0.665712	0.574765	0.468592	0.362431	0.275125	0.13649
1979	0.663368	0.574552	0.463217	0.359323	0.278915	0.137826
1979.2	0.663389	0.577379	0.469928	0.365113	0.271369	0.136782
1979.4	0.66356	0.573074	0.463993	0.367284	0.277145	0.131389
1979.6	0.665148	0.576447	0.464088	0.368366	0.277677	0.137162
1979.8	0.664448	0.575354	0.465122	0.36187	0.271943	0.137448
1980	0.665589	0.572504	0.46631	0.357706	0.27301	0.136336
1980.2	0.662738	0.577471	0.466921	0.361188	0.274861	0.131235
1980.4	0.666662	0.574351	0.466512	0.366149	0.273361	0.135422
1980.6	0.666212	0.578842	0.463833	0.362592	0.273015	0.134768
1980.8	0.666746	0.572667	0.467523	0.361076	0.27398	0.13572
1981	0.666579	0.572278	0.462103	0.361262	0.271685	0.130924
1981.2	0.66554	0.57397	0.466908	0.364961	0.278685	0.13426
1981.4	0.664139	0.57554	0.466244	0.363267	0.270951	0.134261
1981.6	0.663918	0.573223	0.466913	0.360459	0.272105	0.135495
1981.8	0.668722	0.577561	0.462314	0.364739	0.274138	0.137005
1982	0.662441	0.574103	0.466097	0.363728	0.27668	0.133178
1982.2	0.665058	0.575417	0.466202	0.362951	0.275159	0.133406
1982.4	0.668993	0.57543	0.466087	0.366441	0.277214	0.134703
1982.6	0.665659	0.574477	0.46832	0.363883	0.271462	0.135563
1982.8	0.670233	0.5809	0.465077	0.363319	0.276041	0.136175
1983	0.666841	0.574723	0.46155	0.363965	0.275921	0.136079
1983.2	0.664721	0.578315	0.469323	0.366029	0.276204	0.134116
1983.4	0.666426	0.570928	0.46582	0.365189	0.27613	0.137399
1983.6	0.665858	0.576138	0.468568	0.364172	0.276597	0.135587
1983.8	0.665762	0.572044	0.465684	0.364953	0.276827	0.134026
1984	0.662178	0.57273	0.46362	0.365917	0.277483	0.135839
1984.2	0.664308	0.576539	0.466199	0.364277	0.269003	0.136231
1984.4	0.665627	0.574284	0.468038	0.363279	0.276954	0.137315
1984.6	0.664476	0.574179	0.467361	0.361159	0.274371	0.131209
1984.8	0.660687	0.573571	0.464961	0.363064	0.279944	0.134154
1985	0.666181	0.572255	0.466027	0.361061	0.273638	0.134883
1985.2	0.666299	0.577405	0.468456	0.362168	0.276858	0.137817
1985.4	0.666744	0.57416	0.467353	0.362406	0.273794	0.136435
1985.6	0.666798	0.575603	0.467188	0.365271	0.274729	0.134071
1985.8	0.668568	0.571792	0.464495	0.364445	0.279954	0.134307
1986	0.667929	0.578609	0.466441	0.363628	0.274674	0.13471
1986.2	0.6675	0.574329	0.462248	0.361993	0.273867	0.137763
1986.4	0.670557	0.579631	0.466857	0.363095	0.273867	0.133801
1986.6	0.665524	0.573085	0.46403	0.361039	0.272043	0.132734
1986.8	0.664037	0.576206	0.466871	0.366104	0.275919	0.135376
1987	0.667449	0.572172	0.465137	0.361593	0.275239	0.13458
1987.2	0.665595	0.572646	0.463762	0.362663	0.274674	0.135408
1987.4	0.667122	0.576599	0.469275	0.362923	0.275997	0.136715
1987.6	0.665641	0.575221	0.46547	0.363674	0.277485	0.136367
1987.8	0.667067	0.575774	0.466132	0.363536	0.275863	0.13732
1988	0.668243	0.575822	0.4682	0.359766	0.274345	0.133829
1988.2	0.669036	0.578567	0.462833	0.36438	0.277336	0.135562
1988.4	0.663977	0.575942	0.465136	0.364034	0.273351	0.135491
1988.6	0.668279	0.574509	0.465397	0.359644	0.274692	0.132065
1988.8	0.663483	0.577929	0.46451	0.363389	0.277581	0.140252
1989	0.666888	0.574445	0.46706	0.362438	0.276188	0.140556
1989.2	0.667669	0.575517	0.465565	0.36373	0.274917	0.131615
1989.4	0.666689	0.573625	0.468648	0.366575	0.276299	0.135445
1989.6	0.668938	0.579513	0.465668	0.363799	0.275824	0.137999
1989.8	0.666228	0.578042	0.464285	0.366058	0.275094	0.134252
1990	0.667377	0.574386	0.467144	0.363006	0.276101	0.132921
1990.2	0.663974	0.577567	0.46749	0.359956	0.276561	0.136652
1990.4	0.663479	0.577983	0.46622	0.362145	0.277027	0.135636
1990.6	0.663145	0.574545	0.462601	0.359533	0.272101	0.136752
1990.8	0.661747	0.569853	0.47195	0.362787	0.27661	0.134029
1991	0.668885	0.572857	0.467068	0.363395	0.275531	0.134636
1991.2	0.667092	0.57367	0.465773	0.364672	0.276613	0.138232
1991.4	0.661914	0.574271	0.465831	0.362064	0.27808	0.13732
1991.6	0.664816	0.576655	0.466664	0.36367	0.273799	0.140487
1991.8	0.660825	0.572756	0.463698	0.364647	0.274349	0.138118
1992	0.664565	0.573648	0.467354	0.361955	0.276413	0.136188
1992.2	0.667256	0.573647	0.467632	0.361867	0.274228	0.135467
1992.4	0.664627	0.576439	0.466372	0.363862	0.276004	0.13618
1992.6	0.665526	0.580585	0.465405	0.365561	0.275403	0.136794
1992.8	0.662079	0.57516	0.464735	0.360635	0.276823	0.134181
1993	0.662746	0.577835	0.466528	0.363347	0.27003	0.132036
1993.2	0.667084	0.576813	0.466916	0.362821	0.277111	0.132365
1993.4	0.669398	0.578561	0.470878	0.36391	0.274374	0.137512
1993.6	0.667148	0.57655	0.467505	0.363857	0.272733	0.134792
1993.8	0.665847	0.574007	0.467528	0.367231	0.276199	0.135212
1994	0.668023	0.569741	0.464088	0.365569	0.275604	0.136139
1994.2	0.666187	0.575281	0.469528	0.362558	0.27797	0.135619
1994.4	0.665368	0.574388	0.466266	0.366205	0.278101	0.135876
1994.6	0.66626	0.572371	0.461326	0.365714	0.275941	0.140263
1994.8	0.668416	0.574896	0.465693	0.364318	0.274266	0.135176
1995	0.660213	0.572683	0.467544	0.364084	0.272355	0.137117
1995.2	0.667751	0.573298	0.468422	0.365637	0.275711	0.134984
1995.4	0.663821	0.570502	0.469225	0.361288	0.275318	0.137615
1995.6	0.666012	0.577027	0.466831	0.362663	0.276119	0.134356
1995.8	0.666906	0.575311	0.465952	0.359731	0.278257	0.135076
1996	0.662704	0.570947	0.465076	0.359225	0.275687	0.135968
1996.2	0.665026	0.573771	0.465566	0.363277	0.273332	0.134366
1996.4	0.66523	0.575544	0.465588	0.36315	0.273362	0.135633
1996.6	0.664129	0.575046	0.466424	0.36524	0.273404	0.136589
1996.8	0.664423	0.576128	0.465618	0.361544	0.277084	0.134648
1997	0.665628	0.573441	0.466761	0.360264	0.271314	0.134715
1997.2	0.665025	0.571635	0.467947	0.367576	0.276314	0.137472
1997.4	0.668004	0.574233	0.467188	0.363077	0.277461	0.136915
1997.6	0.665678	0.573906	0.467973	0.361127	0.276103	0.137893
1997.8	0.670521	0.572537	0.464825	0.362332	0.273523	0.137622
1998	0.663354	0.572874	0.467645	0.363636	0.27739	0.136231
1998.2	0.666351	0.574241	0.466923	0.362282	0.274696	0.135968
1998.4	0.664783	0.571975	0.467111	0.365084	0.275857	0.132147
1998.6	0.662884	0.577351	0.46344	0.361592	0.274542	0.134971
1998.8	0.666654	0.5739	0.467616	0.363346	0.269508	0.136491
1999	0.666418	0.578347	0.470969	0.366069	0.274059	0.135669
1999.2	0.665384	0.574885	0.465407	0.362855	0.27515	0.136572
1999.4	0.662846	0.571309	0.467115	0.364377	0.276467	0.135853
1999.6	0.667834	0.574809	0.468322	0.363573	0.274235	0.130251
1999.8	0.666752	0.572865	0.466304	0.363179	0.275023	0.133626
2000	0.665574	0.572991	0.468813	0.359701	0.276029	0.135255
2000.2	0.664783	0.576563	0.469984	0.363935	0.273619	0.128992
2000.4	0.666577	0.575008	0.465566	0.366313	0.276351	0.138553
2000.6	0.668011	0.577905	0.465365	0.360257	0.275388	0.133868
2000.8	0.671396	0.573806	0.465806	0.365235	0.275915	0.133419
2001	0.668885	0.57423	0.464461	0.365328	0.277444	0.139594
2001.2	0.667864	0.576546	0.469144	0.364333	0.278356	0.134701
2001.4	0.668266	0.574873	0.469312	0.364714	0.277204	0.133976
2001.6	0.669817	0.574106	0.466485	0.36288	0.274854	0.137394
2001.8	0.66601	0.573499	0.467133	0.359629	0.276718	0.133807
2002	0.666748	0.577646	0.464151	0.365158	0.272448	0.138073
2002.2	0.666052	0.57348	0.463025	0.366311	0.27226	0.135724
2002.4	0.666456	0.572449	0.465473	0.364375	0.277458	0.13205
2002.6	0.666421	0.577667	0.464181	0.365243	0.276245	0.138096
2002.8	0.664697	0.575969	0.469257	0.363518	0.272318	0.139169
2003	0.664949	0.576214	0.46734	0.363187	0.273936	0.133655
2003.2	0.672262	0.57586	0.465022	0.363546	0.2784	0.133793
2003.4	0.660484	0.576636	0.463483	0.360223	0.277083	0.136896
2003.6	0.66973	0.571852	0.466284	0.363895	0.275038	0.134258
2003.8	0.666394	0.576218	0.466833	0.359458	0.273699	0.134465
2004	0.663607	0.578429	0.468331	0.362413	0.277136	0.135004
2004.2	0.665786	0.577323	0.461166	0.36117	0.274611	0.132755
2004.4	0.663584	0.573465	0.466002	0.365489	0.272041	0.130487
2004.6	0.666906	0.577395	0.464104	0.360748	0.277352	0.137118
2004.8	0.666896	0.574488	0.466993	0.36125	0.271364	0.138406
2005	0.665361	0.576096	0.469589	0.364164	0.279002	0.135276
2005.2	0.666507	0.574852	0.467026	0.363114	0.278233	0.134483
2005.4	0.664083	0.576539	0.468602	0.358979	0.27483	0.133353
2005.6	0.666146	0.571667	0.464713	0.361908	0.277896	0.139661
2005.8	0.668105	0.578999	0.467258	0.362794	0.273039	0.136703
2006	0.66477	0.574711	0.466966	0.361501	0.27983	0.134357
2006.2	0.664514	0.576668	0.466371	0.363226	0.278418	0.134912
2006.4	0.667918	0.572475	0.468426	0.365384	0.278283	0.136866
2006.6	0.665794	0.57455	0.462725	0.364767	0.275433	0.134046
2006.8	0.665599	0.574117	0.461781	0.364408	0.274738	0.130428
2007	0.662887	0.57782	0.46465	0.363623	0.274015	0.137176
2007.2	0.663223	0.575678	0.464624	0.362962	0.275814	0.134618
2007.4	0.66875	0.57667	0.466854	0.363484	0.273356	0.137727
2007.6	0.662221	0.572922	0.466594	0.361866	0.277968	0.136874
2007.8	0.6689	0.572459	0.468007	0.362534	0.273875	0.132672
2008	0.662828	0.577097	0.467967	0.363112	0.27775	0.135927
2008.2	0.668192	0.576322	0.463855	0.363405	0.274854	0.138373
2008.4	0.666598	0.577129	0.462366	0.364078	0.274341	0.136419
2008.6	0.664057	0.57349	0.468148	0.36467	0.275323	0.135999
2008.8	0.664831	0.574115	0.465594	0.360933	0.273566	0.133411
2009	0.668093	0.573859	0.46439	0.366899	0.271091	0.137589
2009.2	0.66462	0.576684	0.466014	0.362205	0.275822	0.135725
2009.4	0.665802	0.575103	0.469257	0.36496	0.271873	0.136026
2009.6	0.664232	0.573089	0.467331	0.364565	0.274744	0.138343
2009.8	0.666201	0.578664	0.464395	0.361643	0.277968	0.135493
2010	0.665992	0.575506	0.466817	0.36313	0.278533	0.137855
2010.2	0.666308	0.575513	0.46307	0.360083	0.278065	0.136394
2010.4	0.663368	0.575778	0.468623	0.363374	0.274662	0.135291
2010.6	0.66296	0.575877	0.467493	0.362016	0.273367	0.138709
2010.8	0.664949	0.578473	0.464335	0.362033	0.277066	0.138886
2011	0.667182	0.568984	0.467662	0.367104	0.27307	0.137029
2011.2	0.668083	0.575185	0.467822	0.363182	0.274879	0.13824
2011.4	0.663881	0.576011	0.46469	0.363388	0.274161	0.138116
2011.6	0.663838	0.575971	0.462384	0.364818	0.27967	0.136038
2011.8	0.667721	0.575636	0.469172	0.366773	0.273343	0.137772
2012	0.668879	0.57591	0.468075	0.361046	0.279725	0.133707
2012.2	0.669651	0.579479	0.463832	0.362436	0.274193	0.134954
2012.4	0.66605	0.574558	0.468413	0.360265	0.275285	0.13456
2012.6	0.665757	0.578538	0.468209	0.362033	0.277085	0.137246
2012.8	0.668191	0.573763	0.466279	0.366695	0.276513	0.136911
2013	0.665186	0.574061	0.469637	0.359661	0.277889	0.130751
2013.2	0.66681	0.572333	0.469767	0.363455	0.27176	0.138042
2013.4	0.670016	0.573541	0.464581	0.364881	0.276895	0.134564
2013.6	0.669453	0.57259	0.46719	0.361397	0.275428	0.134105
2013.8	0.671111	0.577259	0.468555	0.364973	0.274209	0.135945
2014	0.667493	0.579152	0.465272	0.363827	0.276776	0.137895
2014.2	0.665284	0.569636	0.469137	0.365289	0.275947	0.138719
2014.4	0.663353	0.573869	0.467735	0.359104	0.276545	0.132138
2014.6	0.665185	0.574888	0.466346	0.364629	0.272691	0.132275
2014.8	0.665268	0.574043	0.464555	0.362241	0.276827	0.134649
2015	0.664778	0.576137	0.466077	0.361613	0.274629	0.135212
2015.2	0.666779	0.578729	0.464786	0.36178	0.275952	0.140962
2015.4	0.666364	0.57161	0.467213	0.361587	0.274327	0.134073
2015.6	0.666723	0.57583	0.469973	0.362888	0.269489	0.136375
2015.8	0.666985	0.575711	0.467034	0.357978	0.279916	0.133574
2016	0.66703	0.571783	0.470437	0.365023	0.276924	0.132606
2016.2	0.664763	0.575711	0.461442	0.365082	0.275342	0.132327
2016.4	0.66804	0.576564	0.466156	0.363765	0.276884	0.137274
2016.6	0.666315	0.575745	0.4659	0.359678	0.271944	0.136608
2016.8	0.663493	0.577065	0.467077	0.363939	0.277288	0.134017
2017	0.665824	0.578845	0.465966	0.365932	0.277203	0.137018
2017.2	0.666263	0.574965	0.465459	0.361662	0.274835	0.134649
2017.4	0.663906	0.574729	0.464416	0.362637	0.275176	0.140184
2017.6	0.663223	0.580671	0.46905	0.362511	0.27275	0.136985
2017.8	0.66962	0.57481	0.465854	0.364489	0.276233	0.134722
2018	0.663905	0.573343	0.467204	0.364609	0.273048	0.135246
2018.2	0.663538	0.574395	0.468626	0.365781	0.275981	0.136996
2018.4	0.66387	0.577647	0.468532	0.361994	0.279223	0.133549
2018.6	0.661893	0.576125	0.469174	0.364106	0.274296	0.135723
2018.8	0.66588	0.579724	0.466276	0.364702	0.272773	0.136579
2019	0.665978	0.573905	0.464501	0.362446	0.276927	0.136751
2019.2	0.667494	0.577847	0.466985	0.366101	0.276507	0.133973
2019.4	0.662809	0.578501	0.466923	0.361648	0.274843	0.137885
2019.6	0.668486	0.576663	0.466562	0.36341	0.276749	0.135139
2019.8	0.662109	0.577384	0.469029	0.364277	0.276288	0.135207
2020	0.666619	0.575985	0.468561	0.362654	0.273005	0.136159
2020.2	0.669504	0.578385	0.466404	0.365154	0.274752	0.134094
2020.4	0.665899	0.573284	0.468654	0.361937	0.278413	0.135404
2020.6	0.666282	0.577636	0.465661	0.361815	0.277759	0.138273
2020.8	0.664145	0.574914	0.468891	0.362561	0.27682	0.13516
2021	0.669122	0.575496	0.466434	0.36469	0.27511	0.135061
2021.2	0.670669	0.574546	0.465816	0.365945	0.274444	0.13791
2021.4	0.667935	0.577402	0.463005	0.363896	0.27749	0.137746
2021.6	0.664302	0.575199	0.467295	0.361647	0.277941	0.134671
2021.8	0.665524	0.573274	0.464912	0.363871	0.275889	0.135701
2022	0.667616	0.573948	0.466208	0.363243	0.276963	0.133128
2022.2	0.66461	0.576657	0.466896	0.363365	0.276199	0.136692
2022.4	0.66773	0.574545	0.465294	0.365695	0.276893	0.135684
2022.6	0.666864	0.575191	0.46847	0.36377	0.277197	0.135783
2022.8	0.666291	0.574726	0.465137	0.364926	0.275764	0.134916
2023	0.671084	0.575121	0.469144	0.363149	0.277019	0.135536
2023.2	0.670351	0.573769	0.466292	0.364999	0.278899	0.135456
2023.4	0.664669	0.57513	0.468026	0.363871	0.279643	0.137556
2023.6	0.667365	0.576412	0.466001	0.363497	0.278637	0.13119
2023.8	0.665575	0.576331	0.46622	0.366086	0.274192	0.134093
2024	0.666703	0.579236	0.463999	0.363631	0.275091	0.133136
2024.2	0.666381	0.578538	0.464155	0.361871	0.27612	0.139033
2024.4	0.666985	0.575325	0.465658	0.365285	0.274852	0.13723
2024.6	0.667096	0.575792	0.46865	0.364384	0.273416	0.135206
2024.8	0.665008	0.573214	0.465759	0.367954	0.273504	0.134761
2025	0.666365	0.576593	0.4705	0.365632	0.276347	0.136087
2025.2	0.667981	0.575848	0.464365	0.363445	0.274415	0.135466
2025.4	0.668442	0.574132	0.467188	0.362235	0.275593	0.137695
2025.6	0.666865	0.574379	0.467831	0.361049	0.275445	0.132332
2025.8	0.664797	0.576993	0.467452	0.364455	0.275513	0.139077
2026	0.667317	0.57668	0.467465	0.365344	0.277274	0.134113
2026.2	0.668263	0.572636	0.463621	0.361777	0.27354	0.137971
2026.4	0.668873	0.5755	0.463074	0.365664	0.273337	0.134512
2026.6	0.665498	0.574273	0.469241	0.364713	0.271468	0.138637
2026.8	0.667707	0.577759	0.468118	0.363446	0.276329	0.135885
2027	0.665856	0.57601	0.462853	0.362175	0.273675	0.136238
2027.2	0.668816	0.57411	0.46584	0.362761	0.279068	0.139203
2027.4	0.668929	0.577025	0.464765	0.364055	0.278366	0.13299
2027.6	0.669465	0.573282	0.46407	0.364497	0.275045	0.132451
2027.8	0.664456	0.571971	0.464754	0.365972	0.275229	0.139148
2028	0.664871	0.577579	0.465372	0.365516	0.273165	0.134603
2028.2	0.664837	0.577204	0.4669	0.362066	0.278841	0.136583
2028.4	0.664449	0.575642	0.469364	0.364729	0.274396	0.13453
2028.6	0.665233	0.577823	0.465626	0.362994	0.273483	0.136498
2028.8	0.665576	0.574491	0.466603	0.362031	0.27636	0.134043
2029	0.666053	0.570698	0.469108	0.363715	0.275756	0.137313
2029.2	0.668138	0.572388	0.466525	0.362266	0.273918	0.138084
2029.4	0.66974	0.575638	0.466808	0.363722	0.275622	0.134989
2029.6	0.66732	0.573285	0.466234	0.368278	0.275409	0.138282
2029.8	0.665105	0.580526	0.467747	0.366761	0.274379	0.134036
2030	0.668058	0.57416	0.462988	0.363125	0.274652	0.138743
2030.2	0.664379	0.576535	0.466907	0.361338	0.27153	0.13318
2030.4	0.668547	0.580511	0.466582	0.367346	0.276918	0.136377
2030.6	0.665321	0.578126	0.463779	0.366494	0.276232	0.135442
2030.8	0.668239	0.571894	0.467186	0.365161	0.273962	0.135048
2031	0.666938	0.57487	0.465877	0.366991	0.277042	0.134439
2031.2	0.66434	0.577465	0.467246	0.367517	0.279513	0.137295
2031.4	0.66742	0.575985	0.469184	0.362663	0.272402	0.13702
2031.6	0.667319	0.574988	0.467497	0.365785	0.277137	0.137079
2031.8	0.669248	0.57453	0.462883	0.363261	0.276724	0.138727
2032	0.664922	0.574258	0.467562	0.361857	0.280281	0.137886
2032.2	0.664949	0.576076	0.467471	0.362469	0.277933	0.135685
2032.4	0.663328	0.577233	0.465566	0.365006	0.275786	0.13608
2032.6	0.667651	0.57731	0.467647	0.362403	0.275869	0.135542
2032.8	0.663543	0.574397	0.467828	0.362223	0.275384	0.137156
2033	0.666512	0.574917	0.467694	0.363708	0.274284	0.131725
2033.2	0.666624	0.573999	0.464542	0.364352	0.271073	0.135185
2033.4	0.66713	0.573088	0.465697	0.366089	0.276032	0.135379
2033.6	0.668997	0.574332	0.463268	0.359135	0.275985	0.135289
2033.8	0.663276	0.57431	0.469236	0.361884	0.280859	0.134361
2034	0.666745	0.58103	0.465748	0.363572	0.278215	0.137065
2034.2	0.666594	0.570434	0.467149	0.362847	0.275141	0.140123
2034.4	0.666412	0.57761	0.466795	0.363226	0.280337	0.135699
2034.6	0.66728	0.574874	0.469218	0.365729	0.275213	0.137755
2034.8	0.662429	0.575914	0.463567	0.3615	0.274394	0.142064
2035	0.665541	0.574769	0.466964	0.364315	0.274037	0.136598
2035.2	0.669641	0.572383	0.46961	0.36806	0.276215	0.137049
2035.4	0.668351	0.577651	0.465604	0.364293	0.271338	0.134847
2035.6	0.666063	0.575811	0.464193	0.36455	0.274756	0.133279
2035.8	0.667379	0.573969	0.46722	0.363279	0.273804	0.139415
2036	0.667881	0.577782	0.466732	0.364412	0.272425	0.136146
2036.2	0.666039	0.573473	0.465109	0.367643	0.276602	0.134911
2036.4	0.665015	0.571746	0.4652	0.360795	0.278833	0.138729
2036.6	0.665749	0.574731	0.466906	0.36232	0.280097	0.136392
2036.8	0.663872	0.573758	0.467179	0.361381	0.276265	0.136057
2037	0.663743	0.580006	0.468531	0.360514	0.273053	0.137558
2037.2	0.666398	0.574416	0.466866	0.363052	0.272898	0.138632
2037.4	0.665125	0.575556	0.465895	0.365405	0.272641	0.136309
2037.6	0.666111	0.576421	0.466557	0.364155	0.278271	0.13587
2037.8	0.666563	0.574467	0.467693	0.364873	0.27276	0.137249
2038	0.664745	0.574529	0.466091	0.365582	0.273637	0.137909
2038.2	0.661795	0.572538	0.467967	0.365042	0.275096	0.134926
2038.4	0.663139	0.578476	0.468027	0.365793	0.274289	0.133114
2038.6	0.663524	0.574145	0.470747	0.364735	0.274366	0.138888
2038.8	0.670197	0.577109	0.468155	0.363847	0.277024	0.136582
2039	0.665137	0.572026	0.466168	0.369707	0.275503	0.137885
2039.2	0.666867	0.57675	0.468051	0.364051	0.272469	0.133304
2039.4	0.660156	0.574343	0.467828	0.365172	0.274999	0.137365
2039.6	0.661876	0.571857	0.468958	0.364041	0.276067	0.131948
2039.8	0.664762	0.577179	0.471011	0.362998	0.273481	0.133237
2040	0.665567	0.577851	0.464957	0.361599	0.273769	0.133566
2040.2	0.667847	0.577608	0.466597	0.362982	0.277696	0.137975
2040.4	0.665079	0.575557	0.470248	0.361521	0.276277	0.138978
2040.6	0.670021	0.573139	0.470174	0.363084	0.277842	0.138301
2040.8	0.665693	0.578847	0.466626	0.362564	0.274374	0.134643
2041	0.665718	0.574576	0.466069	0.360619	0.274961	0.133899
2041.2	0.667971	0.578079	0.464485	0.367633	0.275592	0.135924
2041.4	0.667288	0.579105	0.465498	0.365365	0.274459	0.133194
2041.6	0.667371	0.577898	0.466729	0.365531	0.273679	0.137254
2041.8	0.66678	0.575713	0.46614	0.3655	0.270651	0.136969
2042	0.667612	0.575608	0.464587	0.362598	0.273907	0.13487
2042.2	0.66623	0.57354	0.467726	0.36439	0.274119	0.135949
2042.4	0.666878	0.578183	0.46562	0.364763	0.272704	0.136244
2042.6	0.667433	0.571912	0.468072	0.367497	0.278005	0.135064
2042.8	0.664022	0.577161	0.46621	0.364169	0.273914	0.134623
2043	0.66825	0.574844	0.468615	0.362327	0.276419	0.137409
2043.2	0.667937	0.575292	0.462663	0.363206	0.275901	0.136966
2043.4	0.663623	0.575961	0.468152	0.36503	0.279132	0.132508
2043.6	0.66731	0.577973	0.46904	0.363026	0.28262	0.137145
2043.8	0.665621	0.57778	0.46885	0.364261	0.276692	0.140899
2044	0.665369	0.574252	0.465316	0.362521	0.278711	0.132801
2044.2	0.665947	0.577389	0.467365	0.364792	0.274015	0.138664
2044.4	0.666618	0.575037	0.464514	0.368839	0.275035	0.13551
2044.6	0.666227	0.576136	0.467678	0.3655	0.27538	0.135813
2044.8	0.666071	0.58053	0.468305	0.363545	0.27945	0.134649
2045	0.666223	0.576063	0.468415	0.365159	0.27524	0.136687
2045.2	0.665218	0.577307	0.467791	0.363403	0.272424	0.132022
2045.4	0.665291	0.573823	0.462407	0.363197	0.275133	0.135194
2045.6	0.665406	0.57671	0.465243	0.372452	0.276683	0.132698
2045.8	0.666944	0.573943	0.469285	0.364463	0.279628	0.138674
2046	0.665012	0.580624	0.464123	0.364861	0.272593	0.137496
2046.2	0.666974	0.581401	0.464713	0.364047	0.27504	0.136585
2046.4	0.66705	0.571486	0.466026	0.367443	0.275844	0.13584
2046.6	0.670173	0.576841	0.466871	0.363813	0.277752	0.134643
2046.8	0.666243	0.574664	0.472354	0.36331	0.275551	0.135045
2047	0.665551	0.574838	0.468904	0.363353	0.273093	0.136425
2047.2	0.6641	0.570339	0.465362	0.365701	0.276801	0.137978
2047.4	0.66533	0.574496	0.467505	0.365207	0.276316	0.13229
2047.6	0.673282	0.574454	0.468273	0.364612	0.274208	0.134014
2047.8	0.664709	0.57816	0.464709	0.360946	0.276519	0.13715
2048	0.667455	0.576863	0.465843	0.360313	0.276379	0.132095
2048.2	0.667521	0.572102	0.468681	0.365583	0.272088	0.139699
2048.4	0.665619	0.574955	0.464766	0.365302	0.274725	0.134503
2048.6	0.665745	0.576885	0.467622	0.362343	0.276937	0.135969
2048.8	0.665902	0.575688	0.467163	0.36343	0.277003	0.136311
2049	0.664545	0.580922	0.466604	0.362938	0.276829	0.139059
2049.2	0.666506	0.57633	0.470125	0.35767	0.276569	0.135494
2049.4	0.665023	0.578623	0.465914	0.362647	0.275801	0.133612
2049.6	0.665756	0.576996	0.467231	0.360764	0.279345	0.135481
2049.8	0.66841	0.577286	0.466993	0.365764	0.275913	0.135525
2050	0.665608	0.572088	0.468085	0.36121	0.278739	0.136606
2050.2	0.664702	0.572218	0.467865	0.361061	0.278599	0.139069
2050.4	0.665872	0.573303	0.467963	0.363854	0.278954	0.138789
2050.6	0.666774	0.575827	0.469192	0.362926	0.280187	0.136942
2050.8	0.665802	0.574049	0.465916	0.366525	0.274575	0.133559
2051	0.666429	0.573151	0.465124	0.363654	0.279205	0.134423
2051.2	0.666042	0.572898	0.468732	0.363879	0.274269	0.135096
2051.4	0.666687	0.574294	0.468081	0.36507	0.277106	0.135339
2051.6	0.663328	0.577118	0.466058	0.361069	0.274804	0.135443
2051.8	0.666775	0.576591	0.464319	0.367429	0.275926	0.136433
2052	0.664108	0.574822	0.468103	0.364798	0.276763	0.138577
2052.2	0.664875	0.579669	0.468563	0.363362	0.275604	0.134487
2052.4	0.663308	0.57532	0.469587	0.363768	0.273633	0.136364
2052.6	0.666477	0.574258	0.467608	0.365117	0.277294	0.137925
2052.8	0.663472	0.578301	0.465574	0.366166	0.276683	0.137992
2053	0.668692	0.575077	0.465505	0.367554	0.275022	0.133866
2053.2	0.669592	0.575846	0.46111	0.365581	0.279022	0.134141
2053.4	0.667792	0.573491	0.462627	0.367765	0.274054	0.135065
2053.6	0.660441	0.577244	0.466452	0.362466	0.277628	0.137253
2053.8	0.667028	0.574421	0.464118	0.362509	0.276158	0.136173
2054	0.666581	0.574281	0.469239	0.365822	0.275525	0.135104
2054.2	0.66331	0.57473	0.465322	0.366043	0.277492	0.13352
2054.4	0.668065	0.572927	0.4671	0.368435	0.27699	0.135978
2054.6	0.668151	0.578855	0.468766	0.366783	0.281904	0.137524
2054.8	0.672483	0.577345	0.467712	0.364124	0.276035	0.136499
2055	0.664892	0.572383	0.470802	0.365185	0.275923	0.136761
2055.2	0.666384	0.575237	0.464816	0.362157	0.279919	0.139389
2055.4	0.667592	0.573958	0.464892	0.366395	0.276047	0.135311
2055.6	0.664169	0.574334	0.464519	0.365992	0.282538	0.136438
2055.8	0.662607	0.575481	0.468299	0.362471	0.275346	0.132532
2056	0.664669	0.575665	0.470672	0.366089	0.274203	0.140582
2056.2	0.667204	0.575899	0.467952	0.363973	0.273587	0.136553
2056.4	0.664338	0.577241	0.465613	0.365434	0.277647	0.134687
2056.6	0.667899	0.575211	0.470151	0.365693	0.278078	0.136433
2056.8	0.668362	0.573519	0.465093	0.364712	0.278519	0.135122
2057	0.668998	0.57492	0.468474	0.36659	0.27466	0.140484
2057.2	0.667405	0.576765	0.47187	0.361252	0.276184	0.12813
2057.4	0.663542	0.577127	0.469625	0.359993	0.279112	0.137675
2057.6	0.668817	0.577638	0.465257	0.363648	0.279556	0.138978
2057.8	0.669523	0.57516	0.464001	0.363364	0.276987	0.136354
2058	0.662542	0.573771	0.465747	0.366171	0.275737	0.136236
2058.2	0.668392	0.573618	0.466438	0.365958	0.275258	0.134716
2058.4	0.666395	0.575264	0.469107	0.366171	0.275779	0.139193
2058.6	0.665255	0.577231	0.464336	0.366219	0.272935	0.141468
2058.8	0.665399	0.575156	0.466444	0.365575	0.276962	0.133663
2059	0.662255	0.579436	0.467616	0.364416	0.278851	0.134666
2059.2	0.671629	0.573945	0.462378	0.36527	0.281838	0.138149
2059.4	0.663779	0.574982	0.465982	0.366701	0.27461	0.136194
2059.6	0.667327	0.576177	0.466055	0.366383	0.276475	0.140379
2059.8	0.661803	0.574623	0.46519	0.360989	0.275978	0.136613
2060	0.668373	0.575651	0.465167	0.367882	0.275821	0.137554
2060.2	0.667351	0.580449	0.467537	0.363115	0.279395	0.134074
2060.4	0.665999	0.574557	0.465081	0.362556	0.277173	0.137665
2060.6	0.667196	0.580215	0.465344	0.365227	0.275938	0.136435
2060.8	0.667866	0.57654	0.466509	0.362281	0.274056	0.135201
2061	0.671673	0.581014	0.465408	0.367331	0.278738	0.142
2061.2	0.666168	0.573134	0.467704	0.366911	0.274247	0.137117
2061.4	0.667349	0.57259	0.462252	0.367095	0.275837	0.136322
2061.6	0.665598	0.577739	0.469237	0.362596	0.279182	0.139064
2061.8	0.665979	0.578773	0.467152	0.361291	0.276212	0.134895
2062	0.66556	0.574381	0.469346	0.365751	0.276079	0.134434
2062.2	0.667491	0.57405	0.468685	0.362986	0.278007	0.136697
2062.4	0.667371	0.573706	0.465677	0.365692	0.271861	0.136552
2062.6	0.665516	0.575605	0.468122	0.361908	0.277656	0.134587
2062.8	0.666207	0.57481	0.465923	0.364561	0.279051	0.137232
2063	0.669029	0.577519	0.467751	0.364168	0.28259	0.13416
2063.2	0.666243	0.576693	0.466041	0.364467	0.274365	0.138271
2063.4	0.668371	0.578139	0.469407	0.366711	0.277456	0.13675
2063.6	0.664535	0.579235	0.466606	0.364357	0.275439	0.136634
2063.8	0.667479	0.574696	0.469975	0.360447	0.27484	0.135584
2064	0.668258	0.575096	0.464482	0.36391	0.27616	0.137028
2064.2	0.663352	0.575927	0.466566	0.36369	0.272779	0.137211
2064.4	0.667057	0.576251	0.469528	0.368229	0.276273	0.136725
2064.6	0.665196	0.576138	0.466353	0.360682	0.277899	0.137294
2064.8	0.66355	0.569325	0.466208	0.366679	0.277485	0.136224
2065	0.66658	0.57576	0.469953	0.361655	0.28063	0.136754
2065.2	0.665495	0.577057	0.46823	0.368248	0.274887	0.131615
2065.4	0.670197	0.571098	0.469143	0.365429	0.278747	0.135022
2065.6	0.667497	0.576325	0.466344	0.364558	0.273504	0.138634
2065.8	0.667383	0.575153	0.472081	0.363666	0.275343	0.135298
2066	0.665347	0.574566	0.463951	0.365032	0.276041	0.141169
2066.2	0.672232	0.575572	0.466944	0.367466	0.276092	0.138524
2066.4	0.664844	0.57756	0.469454	0.360748	0.279232	0.133151
2066.6	0.666139	0.573638	0.47268	0.363592	0.279739	0.134246
2066.8	0.664243	0.576965	0.465395	0.366926	0.275463	0.136867
2067	0.66615	0.577129	0.468354	0.361269	0.277126	0.135213
2067.2	0.663786	0.577195	0.467412	0.361672	0.278446	0.138666
2067.4	0.668187	0.573952	0.465823	0.364703	0.274973	0.137832
2067.6	0.666713	0.57816	0.463466	0.366558	0.276538	0.136689
2067.8	0.668882	0.578146	0.467084	0.365152	0.27352	0.137074
2068	0.664039	0.580924	0.467555	0.360298	0.276669	0.138584
2068.2	0.666913	0.579309	0.46894	0.362872	0.275202	0.136301
2068.4	0.668907	0.579058	0.465195	0.363667	0.275752	0.13548
2068.6	0.667716	0.577791	0.468479	0.361702	0.277825	0.136129
2068.8	0.666434	0.576855	0.465635	0.363032	0.276116	0.13442
2069	0.662901	0.579284	0.468143	0.364012	0.271309	0.134707
2069.2	0.67239	0.579574	0.465639	0.361609	0.277936	0.138966
2069.4	0.665568	0.578238	0.465597	0.3634	0.274132	0.137788
2069.6	0.663943	0.577279	0.466839	0.361074	0.277558	0.134918
2069.8	0.668454	0.576395	0.465159	0.364273	0.273725	0.137248
2070	0.666563	0.573144	0.469317	0.365568	0.275528	0.134697
2070.2	0.667336	0.578217	0.466611	0.362274	0.276631	0.136114
2070.4	0.666984	0.578565	0.465698	0.364647	0.278052	0.137878
2070.6	0.667489	0.57279	0.467089	0.365951	0.274509	0.137413
2070.8	0.662963	0.574881	0.468495	0.366226	0.276486	0.142298
2071	0.664086	0.575602	0.468115	0.366237	0.275032	0.138746
2071.2	0.665979	0.578846	0.466622	0.364198	0.277255	0.136876
2071.4	0.665519	0.573766	0.466919	0.365452	0.272173	0.140481
2071.6	0.664856	0.578173	0.467056	0.363226	0.276433	0.134135
2071.8	0.666828	0.581558	0.463769	0.363288	0.274773	0.139197
2072	0.669431	0.577608	0.466319	0.363125	0.275135	0.1358
2072.2	0.662087	0.573544	0.466076	0.363034	0.280525	0.138654
2072.4	0.668065	0.575295	0.465621	0.363802	0.275167	0.135815
2072.6	0.666926	0.575058	0.469022	0.360797	0.275193	0.137786
2072.8	0.665908	0.576634	0.466931	0.362463	0.272849	0.136371
2073	0.666502	0.575916	0.467521	0.363439	0.27884	0.135009
2073.2	0.664699	0.574706	0.46789	0.367295	0.27684	0.137023
2073.4	0.668387	0.581544	0.468033	0.363924	0.276999	0.13674
2073.6	0.669134	0.572368	0.464923	0.362908	0.274424	0.135928
2073.8	0.667497	0.576187	0.467882	0.366332	0.27634	0.137247
2074	0.666524	0.57424	0.470325	0.364208	0.277135	0.137235
2074.2	0.667078	0.579578	0.468909	0.364199	0.277363	0.136158
2074.4	0.665655	0.577916	0.466373	0.369082	0.279532	0.137362
2074.6	0.665073	0.57614	0.470197	0.364998	0.275259	0.13858
2074.8	0.666636	0.572535	0.463854	0.363028	0.273821	0.13545
2075	0.665443	0.572609	0.46778	0.362568	0.276645	0.138967
2075.2	0.670845	0.575979	0.467968	0.36271	0.271724	0.140199
2075.4	0.66923	0.576121	0.467108	0.365931	0.276613	0.135033
2075.6	0.668159	0.576893	0.467036	0.365922	0.279213	0.13657
2075.8	0.668183	0.579937	0.469412	0.363536	0.275633	0.136477
2076	0.669986	0.57225	0.464968	0.366292	0.274201	0.137772
2076.2	0.666072	0.576738	0.469273	0.364176	0.278007	0.141136
2076.4	0.663272	0.577622	0.468944	0.364483	0.279105	0.135611
2076.6	0.668291	0.574842	0.470138	0.366445	0.278372	0.135441
2076.8	0.668608	0.575114	0.464122	0.364511	0.280806	0.135459
2077	0.668448	0.575391	0.466025	0.365663	0.277786	0.134254
2077.2	0.66857	0.577693	0.468349	0.364753	0.277323	0.133467
2077.4	0.669148	0.576849	0.471746	0.367472	0.271411	0.139805
2077.6	0.668583	0.573892	0.464529	0.362568	0.27625	0.138595
2077.8	0.665321	0.57667	0.468485	0.367118	0.27263	0.131847
2078	0.670156	0.579065	0.465271	0.364592	0.278409	0.136312
2078.2	0.667537	0.576059	0.46551	0.364494	0.281399	0.136016
2078.4	0.6655	0.575856	0.468191	0.367532	0.277018	0.137586
2078.6	0.666497	0.572498	0.465274	0.362347	0.274352	0.137373
2078.8	0.664102	0.575142	0.468418	0.363991	0.276877	0.13906
2079	0.666275	0.579299	0.465355	0.362894	0.282081	0.139915
2079.2	0.668756	0.575267	0.47086	0.362772	0.277877	0.135012
2079.4	0.66508	0.576537	0.46247	0.367574	0.276802	0.138319
2079.6	0.665082	0.578834	0.467161	0.367102	0.274141	0.135185
2079.8	0.671865	0.576555	0.464703	0.364525	0.274641	0.138956
2080	0.666146	0.576057	0.466292	0.366717	0.278239	0.138559
2080.2	0.667684	0.57619	0.469091	0.361992	0.277368	0.142123
2080.4	0.665115	0.574182	0.467849	0.362948	0.276006	0.133315
2080.6	0.667144	0.575347	0.47199	0.36346	0.275414	0.141434
2080.8	0.665637	0.577475	0.469923	0.36722	0.281762	0.135328
2081	0.666937	0.57154	0.469653	0.366142	0.277532	0.134221
2081.2	0.668303	0.573441	0.470036	0.361522	0.275717	0.137645
2081.4	0.666065	0.577202	0.471708	0.364954	0.275601	0.137186
2081.6	0.662162	0.580821	0.462858	0.361762	0.278956	0.138113
2081.8	0.66682	0.578212	0.471461	0.364245	0.277344	0.140049
2082	0.66824	0.573461	0.466294	0.364684	0.276633	0.132945
2082.2	0.669659	0.575905	0.467614	0.363878	0.275693	0.138419
2082.4	0.666113	0.580232	0.466855	0.364675	0.279848	0.136709
2082.6	0.665252	0.576746	0.469051	0.365868	0.280571	0.134528
2082.8	0.662889	0.578624	0.467082	0.366921	0.276437	0.135932
2083	0.663478	0.576031	0.467016	0.365576	0.277146	0.132914
2083.2	0.666109	0.574324	0.467997	0.363644	0.277363	0.137383
2083.4	0.666842	0.576716	0.469074	0.363126	0.272698	0.136191
2083.6	0.666649	0.574173	0.465618	0.362088	0.273716	0.134805
2083.8	0.668095	0.574675	0.466978	0.367025	0.276627	0.134048
2084	0.665097	0.57329	0.463645	0.364556	0.277154	0.136745
2084.2	0.667123	0.578616	0.465695	0.367596	0.273407	0.135799
2084.4	0.662995	0.580234	0.47036	0.367056	0.277254	0.137514
2084.6	0.668695	0.576233	0.464473	0.36201	0.2784	0.137549
2084.8	0.6669	0.576188	0.471774	0.365392	0.274866	0.137997
2085	0.667093	0.577743	0.46897	0.367949	0.277095	0.137367
2085.2	0.667527	0.576272	0.466709	0.362786	0.276487	0.133403
2085.4	0.665185	0.575911	0.470069	0.36173	0.273786	0.135589
2085.6	0.669595	0.577667	0.468107	0.364672	0.276824	0.136938
2085.8	0.665205	0.576407	0.464677	0.365079	0.273488	0.136379
2086	0.666349	0.578525	0.467427	0.3647	0.274386	0.135979
2086.2	0.666607	0.578791	0.463322	0.363657	0.278611	0.135684
2086.4	0.668183	0.577741	0.46961	0.367482	0.276403	0.13679
2086.6	0.663299	0.576583	0.468989	0.36138	0.279749	0.136344
2086.8	0.66539	0.578156	0.47038	0.368167	0.276032	0.137968
2087	0.668636	0.573874	0.470949	0.359567	0.27848	0.137195
2087.2	0.661881	0.579562	0.467276	0.363649	0.281183	0.139448
2087.4	0.663623	0.574576	0.4694	0.367775	0.27774	0.13585
2087.6	0.672638	0.577041	0.467382	0.364419	0.278549	0.137011
2087.8	0.666788	0.573877	0.464604	0.3632	0.276718	0.142757
2088	0.666068	0.578972	0.466144	0.362688	0.280027	0.137967
2088.2	0.669429	0.573074	0.468251	0.363869	0.274703	0.140839
2088.4	0.665113	0.577096	0.465546	0.36459	0.277265	0.139624
2088.6	0.666589	0.575427	0.469817	0.366244	0.274764	0.136271
2088.8	0.663441	0.574557	0.467068	0.365021	0.277181	0.137941
2089	0.668535	0.579147	0.468265	0.366698	0.276595	0.13789
2089.2	0.664414	0.576193	0.467593	0.36544	0.279477	0.138097
2089.4	0.667571	0.577806	0.462895	0.367535	0.279672	0.138953
2089.6	0.665774	0.575957	0.468043	0.368767	0.282525	0.135133
2089.8	0.666308	0.576995	0.466432	0.365274	0.274529	0.139474
2090	0.670515	0.57599	0.466626	0.365674	0.277203	0.135615
2090.2	0.666934	0.573566	0.469545	0.366688	0.27564	0.137414
2090.4	0.666341	0.577964	0.465265	0.366964	0.276267	0.140159
2090.6	0.668077	0.576506	0.467094	0.363628	0.278859	0.137034
2090.8	0.665007	0.576037	0.465084	0.366188	0.27853	0.134197
2091	0.665883	0.578351	0.469653	0.363385	0.277227	0.134452
2091.2	0.667499	0.57772	0.463953	0.364747	0.278804	0.133785
2091.4	0.66963	0.575462	0.469163	0.364676	0.277933	0.136198
2091.6	0.666427	0.574442	0.468874	0.364913	0.277937	0.135582
2091.8	0.666064	0.577147	0.465718	0.366381	0.274648	0.132854
2092	0.669362	0.576794	0.467251	0.364308	0.275638	0.136498
2092.2	0.66881	0.575661	0.466211	0.362978	0.276709	0.134514
2092.4	0.664857	0.580406	0.471065	0.364775	0.275638	0.135609
2092.6	0.665062	0.577105	0.467941	0.364379	0.273898	0.13686
2092.8	0.666112	0.578421	0.462613	0.366356	0.275545	0.13703
2093	0.664942	0.5761	0.467853	0.368495	0.278025	0.136236
2093.2	0.66761	0.578374	0.472866	0.365135	0.279278	0.134734
2093.4	0.667403	0.579151	0.46514	0.36772	0.279278	0.138067
2093.6	0.670934	0.575724	0.467112	0.366636	0.279837	0.135578
2093.8	0.670047	0.576979	0.46721	0.364399	0.27508	0.135871
2094	0.66761	0.575558	0.472015	0.365404	0.276346	0.13982
2094.2	0.670974	0.574909	0.466752	0.363362	0.275958	0.137125
2094.4	0.669423	0.578829	0.466496	0.366586	0.276841	0.13638
2094.6	0.668931	0.572945	0.46748	0.361753	0.275869	0.136652
2094.8	0.667117	0.576026	0.467567	0.367276	0.279648	0.135421
2095	0.67026	0.576793	0.468668	0.365039	0.280236	0.136915
2095.2	0.665965	0.576931	0.466667	0.366294	0.275913	0.135284
2095.4	0.667426	0.578389	0.468447	0.366011	0.275276	0.135383
2095.6	0.668396	0.578719	0.465392	0.362624	0.277216	0.133749
2095.8	0.666204	0.576697	0.466297	0.366726	0.274706	0.136549
2096	0.667485	0.576578	0.467755	0.363928	0.27857	0.137001
2096.2	0.668798	0.575099	0.468439	0.359964	0.277446	0.136393
2096.4	0.664268	0.576046	0.468584	0.366441	0.280736	0.136292
2096.6	0.668433	0.578143	0.467614	0.365043	0.278143	0.138337
2096.8	0.669915	0.575695	0.469308	0.367822	0.27936	0.137563
2097	0.668576	0.579087	0.467944	0.365006	0.27743	0.135655
2097.2	0.670895	0.579214	0.466158	0.368369	0.276915	0.136828
2097.4	0.664847	0.581095	0.467486	0.362891	0.28014	0.138747
2097.6	0.667012	0.581771	0.467726	0.367598	0.27605	0.137747
2097.8	0.663091	0.581596	0.463613	0.364618	0.273778	0.13678
2098	0.666204	0.576741	0.466622	0.367777	0.276211	0.134561
2098.2	0.665404	0.57841	0.46747	0.366233	0.274394	0.134254
2098.4	0.666364	0.575344	0.465495	0.361501	0.278367	0.136587
2098.6	0.668062	0.578983	0.464335	0.364965	0.278155	0.134864
2098.8	0.665846	0.578344	0.467406	0.364708	0.280333	0.13709
2099	0.667964	0.578419	0.466255	0.368482	0.278779	0.134429
2099.2	0.664489	0.57495	0.46644	0.361651	0.279917	0.131897
2099.4	0.670014	0.581401	0.467347	0.365451	0.277817	0.134764
2099.6	0.664912	0.578604	0.472283	0.364046	0.275313	0.138205
2099.8	0.66597	0.576905	0.468315	0.365872	0.275807	0.135715
2100	0.668361	0.576113	0.467037	0.364966	0.276507	0.136548
2100.2	0.66578	0.577534	0.466697	0.367558	0.274947	0.134551
2100.4	0.667048	0.577804	0.465151	0.365547	0.277242	0.140352
2100.6	0.66544	0.576246	0.46824	0.364997	0.277875	0.13382
2100.8	0.668521	0.577895	0.473686	0.362771	0.276182	0.138818
2101	0.668016	0.573423	0.469641	0.359265	0.280573	0.13768
2101.2	0.6697	0.576349	0.46733	0.367913	0.28043	0.13708
2101.4	0.671607	0.577516	0.468959	0.366296	0.278633	0.141076
2101.6	0.664174	0.573191	0.47133	0.362516	0.279247	0.139044
2101.8	0.668576	0.57109	0.468615	0.368799	0.276411	0.133956
2102	0.666333	0.574638	0.46529	0.365255	0.275245	0.135271
2102.2	0.663909	0.577148	0.470488	0.365431	0.274406	0.136813
2102.4	0.670814	0.576986	0.464667	0.363387	0.277343	0.134266
2102.6	0.666434	0.575576	0.467006	0.36719	0.27566	0.135797
2102.8	0.667131	0.577455	0.466721	0.363934	0.278099	0.140051
2103	0.671699	0.578304	0.468007	0.370502	0.274805	0.135036
2103.2	0.66625	0.578996	0.464039	0.362286	0.277762	0.139455
2103.4	0.664909	0.577201	0.467486	0.366546	0.279082	0.136859
2103.6	0.664838	0.575717	0.465756	0.365617	0.27875	0.137228
2103.8	0.665253	0.578223	0.472227	0.363573	0.277483	0.134557
2104	0.665548	0.572451	0.467428	0.366901	0.274782	0.135458
2104.2	0.661601	0.577347	0.468894	0.36335	0.278123	0.13705
2104.4	0.666416	0.577991	0.470106	0.367614	0.277288	0.137476
2104.6	0.665934	0.578003	0.464481	0.367641	0.277258	0.135331
2104.8	0.664567	0.576756	0.465547	0.364413	0.277926	0.135293
2105	0.66704	0.57716	0.467833	0.36803	0.274753	0.138972
2105.2	0.668376	0.576516	0.467709	0.364651	0.273587	0.137363
2105.4	0.66583	0.575795	0.467109	0.365768	0.280481	0.135998
2105.6	0.666129	0.577307	0.468034	0.361708	0.278957	0.141024
2105.8	0.670069	0.573908	0.47144	0.36551	0.277995	0.140798
2106	0.665116	0.582945	0.464198	0.364658	0.274061	0.138196
2106.2	0.66217	0.581505	0.466218	0.366396	0.275281	0.134968
2106.4	0.663842	0.578097	0.465146	0.366456	0.277189	0.137883
2106.6	0.66658	0.57699	0.463246	0.363459	0.273231	0.13777
2106.8	0.664204	0.576566	0.470467	0.364039	0.277299	0.13449
2107	0.6682	0.58357	0.46833	0.363083	0.27886	0.139344
2107.2	0.667853	0.578933	0.469805	0.364374	0.280931	0.136559
2107.4	0.664386	0.581353	0.467409	0.366988	0.279051	0.139448
2107.6	0.668531	0.574468	0.465927	0.367312	0.279958	0.137032
2107.8	0.665595	0.576718	0.469208	0.364626	0.279486	0.136772
2108	0.66385	0.578363	0.468342	0.364125	0.279125	0.139135
2108.2	0.667346	0.575189	0.468413	0.364925	0.276712	0.133951
2108.4	0.66488	0.578458	0.467382	0.364487	0.278672	0.139375
2108.6	0.66508	0.576559	0.470356	0.363737	0.279532	0.135143
2108.8	0.663373	0.574822	0.467089	0.363576	0.281533	0.137126
2109	0.667944	0.579098	0.467648	0.361876	0.277751	0.136131
2109.2	0.667035	0.578425	0.470352	0.367856	0.277512	0.139294
2109.4	0.664461	0.580226	0.470381	0.362697	0.283474	0.139017
2109.6	0.669023	0.577576	0.467173	0.365548	0.276953	0.133999
2109.8	0.666839	0.576572	0.465431	0.366149	0.276248	0.138706
2110	0.666473	0.573058	0.468221	0.36359	0.282186	0.140135
2110.2	0.66568	0.579227	0.468737	0.368255	0.280387	0.136394
2110.4	0.663651	0.578274	0.469245	0.363646	0.280348	0.13777
2110.6	0.664193	0.578175	0.465868	0.368443	0.273705	0.136944
2110.8	0.667065	0.57963	0.469596	0.368116	0.277897	0.136872
2111	0.668189	0.575918	0.468414	0.363646	0.280221	0.135719
2111.2	0.665494	0.576841	0.470264	0.364262	0.276445	0.139784
2111.4	0.66858	0.577512	0.469234	0.36232	0.280845	0.137746
2111.6	0.671052	0.577207	0.465128	0.36582	0.278022	0.135708
2111.8	0.664812	0.579457	0.469972	0.365019	0.274178	0.135914
2112	0.667107	0.575064	0.470139	0.366271	0.274272	0.137604
2112.2	0.668289	0.57707	0.469437	0.366171	0.278337	0.136268
2112.4	0.666116	0.574289	0.467602	0.366613	0.278399	0.137951
2112.6	0.66508	0.576681	0.466753	0.36933	0.280431	0.13548
2112.8	0.662173	0.576409	0.465243	0.362231	0.272645	0.134193
2113	0.664514	0.577408	0.467726	0.364135	0.276758	0.138608
2113.2	0.668232	0.576334	0.465084	0.363565	0.277709	0.138386
2113.4	0.665909	0.575689	0.470161	0.365473	0.277571	0.138697
2113.6	0.664514	0.572333	0.467992	0.36331	0.278785	0.1391
2113.8	0.666469	0.57445	0.467393	0.368914	0.275346	0.134982
2114	0.670133	0.576766	0.467899	0.365231	0.276396	0.13819
2114.2	0.666161	0.578708	0.467653	0.363821	0.275983	0.140983
2114.4	0.666527	0.579424	0.468483	0.365041	0.277661	0.136209
2114.6	0.665812	0.577479	0.469444	0.367533	0.278702	0.134664
2114.8	0.670106	0.57526	0.470011	0.368101	0.27837	0.13602
2115	0.666587	0.575975	0.467993	0.367735	0.274768	0.134309
2115.2	0.667053	0.576513	0.466449	0.361392	0.278716	0.138219
2115.4	0.66657	0.573911	0.467473	0.36052	0.276518	0.136938
2115.6	0.666283	0.57897	0.466855	0.36793	0.279545	0.137053
2115.8	0.668499	0.581496	0.466765	0.363734	0.275513	0.137202
2116	0.666402	0.576144	0.472109	0.36877	0.276247	0.138758
2116.2	0.668436	0.574719	0.466646	0.36388	0.279815	0.138885
2116.4	0.667828	0.577067	0.465466	0.366356	0.276561	0.138314
2116.6	0.663995	0.579487	0.466766	0.365686	0.274317	0.137263
2116.8	0.666944	0.581376	0.468514	0.365341	0.277573	0.139707
2117	0.663404	0.579214	0.46766	0.362877	0.277609	0.134744
2117.2	0.66901	0.578857	0.471963	0.36284	0.27692	0.136324
2117.4	0.665368	0.578431	0.467911	0.363217	0.28095	0.135141
2117.6	0.666883	0.576502	0.471765	0.365962	0.276505	0.135796
2117.8	0.665039	0.575936	0.46402	0.362863	0.272005	0.138338
2118	0.668748	0.579812	0.469398	0.361227	0.278521	0.136344
2118.2	0.666235	0.571722	0.46716	0.36287	0.276689	0.138414
2118.4	0.667271	0.575796	0.46684	0.366284	0.276745	0.137371
2118.6	0.668162	0.577309	0.46499	0.366845	0.279619	0.139742
2118.8	0.66645	0.577039	0.469225	0.364494	0.277296	0.140119
2119	0.667183	0.575356	0.462446	0.369209	0.28	0.139535
2119.2	0.666508	0.579654	0.470511	0.367907	0.281506	0.136148
2119.4	0.66612	0.576968	0.469077	0.364286	0.279981	0.136762
2119.6	0.667554	0.580209	0.46859	0.368553	0.275067	0.135899
2119.8	0.664124	0.578323	0.468864	0.367755	0.279156	0.135411
2120	0.668596	0.578052	0.464932	0.365242	0.280649	0.135568
2120.2	0.669686	0.577545	0.468176	0.362733	0.279831	0.136833
2120.4	0.66704	0.57991	0.465465	0.361299	0.279252	0.137228
2120.6	0.667803	0.576024	0.469651	0.367293	0.275705	0.138859
2120.8	0.666278	0.578348	0.472373	0.36382	0.276345	0.138358
2121	0.669869	0.576913	0.46941	0.364018	0.277898	0.136159
2121.2	0.667199	0.574495	0.469362	0.367299	0.277234	0.135126
2121.4	0.672073	0.58091	0.469105	0.366002	0.277417	0.137879
2121.6	0.664644	0.582465	0.466323	0.36541	0.281185	0.136773
2121.8	0.668295	0.574436	0.46963	0.364283	0.277974	0.133698
2122	0.666597	0.576217	0.471448	0.363165	0.278802	0.135228
2122.2	0.670348	0.574253	0.468542	0.368284	0.278678	0.13647
2122.4	0.66995	0.576291	0.46603	0.368699	0.279117	0.140774
2122.6	0.666146	0.57611	0.468695	0.368329	0.27824	0.135571
2122.8	0.66763	0.578973	0.470222	0.367389	0.276606	0.135957
2123	0.663967	0.576575	0.468723	0.364666	0.277453	0.135305
2123.2	0.665571	0.577323	0.470044	0.366144	0.282499	0.138638
2123.4	0.671553	0.576348	0.467421	0.367902	0.279242	0.132123
2123.6	0.668885	0.579768	0.46715	0.364408	0.280796	0.138867
2123.8	0.665186	0.579768	0.467358	0.36426	0.283066	0.136806
2124	0.668012	0.580514	0.467638	0.360226	0.275649	0.141192
2124.2	0.670996	0.574565	0.467869	0.360958	0.278784	0.13267
2124.4	0.667082	0.579944	0.468466	0.361012	0.27622	0.139048
2124.6	0.665856	0.578076	0.470104	0.360426	0.277669	0.13729
2124.8	0.666637	0.581515	0.469281	0.365733	0.279371	0.135611
2125	0.665419	0.579546	0.471884	0.367923	0.273169	0.138893
2125.2	0.6685	0.580529	0.467771	0.367647	0.277182	0.136604
2125.4	0.667838	0.57286	0.467276	0.368932	0.278172	0.137334
2125.6	0.666419	0.573198	0.468985	0.364885	0.275103	0.135641
2125.8	0.669122	0.576274	0.467066	0.361454	0.276965	0.14154
2126	0.665943	0.578551	0.46777	0.364749	0.281269	0.13582
2126.2	0.664667	0.578796	0.466517	0.364334	0.275258	0.13728
2126.4	0.663997	0.576231	0.467272	0.362964	0.27882	0.139943
2126.6	0.664219	0.578336	0.468262	0.364181	0.28013	0.137775
2126.8	0.666199	0.577297	0.471532	0.365927	0.278614	0.14045
2127	0.66659	0.574708	0.469246	0.365868	0.279103	0.138674
2127.2	0.663926	0.576655	0.465614	0.364339	0.277407	0.138467
2127.4	0.6664	0.571359	0.468974	0.361835	0.279626	0.136226
2127.6	0.666016	0.579702	0.464766	0.366818	0.279248	0.135688
2127.8	0.664367	0.576457	0.46886	0.36419	0.277115	0.135733
2128	0.668245	0.57639	0.47112	0.366205	0.281201	0.135485
2128.2	0.664654	0.576489	0.469036	0.362616	0.278251	0.138055
2128.4	0.66766	0.575974	0.469919	0.366396	0.278714	0.14129
2128.6	0.665047	0.578645	0.468792	0.366706	0.280822	0.134315
2128.8	0.66937	0.576638	0.468566	0.365024	0.274624	0.13953
2129	0.670798	0.579602	0.46944	0.368016	0.275673	0.1342
2129.2	0.667863	0.576894	0.467543	0.364324	0.278263	0.135169
2129.4	0.664291	0.576246	0.468645	0.364228	0.2759	0.137939
2129.6	0.669444	0.58039	0.471085	0.362809	0.275676	0.139919
2129.8	0.666515	0.578226	0.469484	0.367196	0.276022	0.134942
2130	0.665925	0.580148	0.467093	0.364188	0.277362	0.136829
2130.2	0.668245	0.5746	0.469027	0.365873	0.279794	0.138658
2130.4	0.663828	0.577638	0.467038	0.368601	0.279769	0.141696
2130.6	0.666839	0.57755	0.46684	0.366925	0.278505	0.134079
2130.8	0.669147	0.579314	0.468077	0.367178	0.276084	0.138382
2131	0.666272	0.576791	0.473114	0.369495	0.278022	0.136125
2131.2	0.666503	0.579034	0.468107	0.364431	0.27823	0.133897
2131.4	0.667149	0.575611	0.465677	0.365998	0.277837	0.132145
2131.6	0.6682	0.578841	0.469746	0.366034	0.275739	0.136269
2131.8	0.665599	0.581122	0.464271	0.36574	0.28138	0.138372
2132	0.664949	0.575431	0.470075	0.368347	0.277342	0.13713
2132.2	0.668531	0.576393	0.470996	0.364072	0.278109	0.139982
2132.4	0.664907	0.579148	0.468674	0.367937	0.280353	0.137082
2132.6	0.666823	0.578332	0.470857	0.367457	0.279338	0.135035
2132.8	0.671732	0.579407	0.465956	0.366089	0.28137	0.137266
2133	0.66493	0.577777	0.470776	0.364826	0.276801	0.137654
2133.2	0.667692	0.578311	0.469821	0.364289	0.276436	0.139409
2133.4	0.666647	0.576856	0.468955	0.367097	0.280165	0.14214
2133.6	0.665999	0.576361	0.469996	0.367336	0.275102	0.133736
2133.8	0.666127	0.575559	0.470007	0.36211	0.276373	0.13334
2134	0.666519	0.578795	0.469936	0.36856	0.277577	0.137554
2134.2	0.66391	0.578241	0.462751	0.36808	0.279111	0.14143
2134.4	0.665202	0.577616	0.465698	0.366269	0.276802	0.135796
2134.6	0.667949	0.575092	0.469849	0.364963	0.278681	0.138032
2134.8	0.671365	0.578671	0.466083	0.361716	0.276348	0.135971
2135	0.669176	0.574114	0.471773	0.367921	0.277608	0.139571
2135.2	0.667558	0.575016	0.469858	0.366736	0.276606	0.135803
2135.4	0.668197	0.57799	0.469004	0.361021	0.275475	0.136306
2135.6	0.667465	0.581464	0.465549	0.367502	0.275855	0.137139
2135.8	0.669321	0.579381	0.466009	0.36611	0.280663	0.13839
2136	0.665903	0.57415	0.471345	0.366666	0.278752	0.135773
2136.2	0.666116	0.579484	0.470331	0.364985	0.276094	0.135802
2136.4	0.668098	0.577487	0.468675	0.36299	0.27639	0.137836
2136.6	0.666248	0.576194	0.466716	0.36714	0.27938	0.138716
2136.8	0.667382	0.578573	0.465273	0.363971	0.276949	0.139151
2137	0.665042	0.579231	0.469331	0.365179	0.276625	0.134046
2137.2	0.667015	0.578812	0.470889	0.365709	0.279055	0.130246
2137.4	0.667428	0.574833	0.470007	0.363533	0.280392	0.137217
2137.6	0.671978	0.580837	0.467938	0.369401	0.280327	0.137722
2137.8	0.667181	0.578135	0.467591	0.363573	0.276288	0.135023
2138	0.667232	0.576538	0.469443	0.365975	0.278917	0.137734
2138.2	0.664825	0.573529	0.467656	0.364494	0.274389	0.136606
2138.4	0.669975	0.57722	0.468747	0.366439	0.279456	0.140127
2138.6	0.666886	0.575635	0.465804	0.364562	0.278851	0.138191
2138.8	0.666412	0.578675	0.471762	0.367354	0.278017	0.135403
2139	0.663004	0.581867	0.467865	0.364917	0.27834	0.140684
2139.2	0.669598	0.573911	0.46737	0.361253	0.273708	0.135491
2139.4	0.668257	0.579164	0.471311	0.366345	0.277985	0.137897
2139.6	0.669101	0.579846	0.466071	0.365079	0.277968	0.135947
2139.8	0.666377	0.578047	0.469623	0.368375	0.276129	0.140157
2140	0.667829	0.576459	0.469371	0.365485	0.281061	0.136937
2140.2	0.666134	0.575972	0.467775	0.363674	0.281148	0.135465
2140.4	0.668366	0.574239	0.471709	0.363765	0.27338	0.137137
2140.6	0.667993	0.577034	0.468426	0.364882	0.276184	0.140233
2140.8	0.664249	0.581796	0.467579	0.367352	0.280478	0.135618
2141	0.669131	0.577114	0.470591	0.364877	0.281493	0.134836
2141.2	0.669226	0.579475	0.46964	0.363716	0.277204	0.133905
2141.4	0.668149	0.577455	0.467254	0.362294	0.279022	0.1392
2141.6	0.669077	0.573533	0.471696	0.363448	0.278377	0.137976
2141.8	0.669036	0.575797	0.469024	0.362603	0.278742	0.139457
2142	0.66603	0.578802	0.465653	0.366191	0.279772	0.136556
2142.2	0.666656	0.573049	0.46882	0.363547	0.279444	0.136072
2142.4	0.665094	0.5766	0.47069	0.367151	0.280403	0.131464
2142.6	0.670148	0.579733	0.472953	0.367244	0.276973	0.140884
2142.8	0.667554	0.579537	0.468009	0.3683	0.277281	0.135318
2143	0.666656	0.573092	0.473227	0.364204	0.277155	0.133734
2143.2	0.666304	0.578209	0.469936	0.368556	0.279198	0.140265
2143.4	0.664998	0.576477	0.470051	0.365038	0.283562	0.137267
2143.6	0.663461	0.580131	0.468997	0.364968	0.278241	0.137964
2143.8	0.668311	0.575449	0.464792	0.365268	0.279512	0.136802
2144	0.666914	0.5748	0.468628	0.363146	0.276447	0.136935
2144.2	0.668189	0.575922	0.46893	0.364584	0.278832	0.137087
2144.4	0.667637	0.583632	0.468467	0.363387	0.278409	0.139841
2144.6	0.669012	0.575649	0.467447	0.368316	0.278086	0.135633
2144.8	0.666936	0.574396	0.467387	0.364568	0.279485	0.134126
2145	0.664667	0.576349	0.469974	0.366964	0.278372	0.140625
2145.2	0.666024	0.57409	0.467048	0.363751	0.273908	0.135804
2145.4	0.666364	0.57907	0.464879	0.367814	0.276818	0.135766
2145.6	0.671754	0.576011	0.471594	0.360406	0.27702	0.137895
2145.8	0.66708	0.57808	0.470915	0.36312	0.277011	0.139428
2146	0.665481	0.575993	0.470101	0.368319	0.278502	0.138092
2146.2	0.672274	0.576466	0.468848	0.362584	0.277615	0.135899
2146.4	0.6663	0.574612	0.46686	0.364075	0.279031	0.136322
2146.6	0.669101	0.578627	0.46677	0.363385	0.276549	0.140279
2146.8	0.667327	0.572737	0.469088	0.365385	0.276532	0.137565
2147	0.663552	0.572305	0.466086	0.368416	0.278316	0.136505
2147.2	0.668035	0.577722	0.466849	0.364573	0.278939	0.135284
2147.4	0.666178	0.57876	0.469743	0.367107	0.278382	0.14133
2147.6	0.665382	0.579212	0.46831	0.366143	0.27843	0.136706
2147.8	0.667964	0.582103	0.471063	0.365373	0.281635	0.139785
2148	0.666541	0.577139	0.470084	0.365773	0.277992	0.138131
2148.2	0.668005	0.576599	0.468988	0.362071	0.279714	0.137963
2148.4	0.664972	0.577796	0.465919	0.3654	0.278072	0.138841
2148.6	0.665127	0.577988	0.468462	0.360271	0.282271	0.137416
2148.8	0.667583	0.571604	0.466523	0.362397	0.277439	0.134058
2149	0.666547	0.575073	0.467687	0.366694	0.279371	0.136905
2149.2	0.668069	0.577271	0.467611	0.367761	0.276066	0.133893
2149.4	0.669361	0.579251	0.467447	0.364847	0.275891	0.136111
2149.6	0.668927	0.575625	0.469268	0.368261	0.278631	0.138648
2149.8	0.666678	0.576342	0.469972	0.363553	0.274631	0.138512
2150	0.664768	0.58129	0.468881	0.366406	0.277957	0.137954
2150.2	0.669008	0.578018	0.470663	0.367418	0.274792	0.138613
2150.4	0.669797	0.579603	0.46893	0.364665	0.277497	0.137645
2150.6	0.667534	0.577289	0.468595	0.369179	0.276475	0.134691
2150.8	0.667023	0.575166	0.470282	0.368404	0.275597	0.135152
2151	0.666116	0.574567	0.467086	0.363845	0.281376	0.133306
2151.2	0.665333	0.578291	0.466189	0.367302	0.276214	0.139289
2151.4	0.667757	0.575648	0.469767	0.36606	0.275634	0.135804
2151.6	0.664846	0.578068	0.470349	0.362806	0.276878	0.138238
2151.8	0.667157	0.581689	0.46695	0.364386	0.27558	0.139401
2152	0.669458	0.579248	0.465843	0.364894	0.277231	0.136879
2152.2	0.6703	0.577218	0.469619	0.363988	0.272424	0.140409
2152.4	0.666921	0.579378	0.467229	0.366372	0.277227	0.139537
2152.6	0.667052	0.582035	0.465492	0.362903	0.278963	0.136638
2152.8	0.666477	0.5752	0.46851	0.366308	0.280183	0.134239
2153	0.670177	0.575413	0.469569	0.365749	0.278447	0.135476
2153.2	0.667193	0.577665	0.468271	0.366076	0.276129	0.136093
2153.4	0.665425	0.578073	0.469218	0.365925	0.278358	0.14192
2153.6	0.664927	0.573417	0.468124	0.364811	0.276688	0.135929
2153.8	0.669557	0.579198	0.467527	0.364258	0.276549	0.134374
2154	0.666991	0.579251	0.467026	0.366471	0.277556	0.134711
2154.2	0.66592	0.575478	0.466948	0.363569	0.278443	0.138774
2154.4	0.666818	0.579974	0.463435	0.368238	0.28029	0.133687
2154.6	0.667062	0.577169	0.468194	0.365296	0.27731	0.14012
2154.8	0.664979	0.576033	0.467744	0.365822	0.27752	0.137119
2155	0.664751	0.577272	0.465084	0.363071	0.27918	0.138897
2155.2	0.6678	0.574411	0.469389	0.366483	0.276408	0.140459
2155.4	0.667546	0.574749	0.470132	0.365977	0.273515	0.135664
2155.6	0.668127	0.578422	0.46677	0.365091	0.277128	0.135601
2155.8	0.668869	0.573879	0.466836	0.367713	0.280748	0.13658
2156	0.667586	0.577777	0.469191	0.367098	0.279362	0.137508
2156.2	0.663214	0.578348	0.474329	0.365141	0.275048	0.136792
2156.4	0.664493	0.574435	0.466857	0.365773	0.27898	0.134559
2156.6	0.667203	0.577362	0.468059	0.364657	0.278107	0.138028
2156.8	0.665916	0.572015	0.469428	0.369816	0.280065	0.138301
2157	0.666641	0.578207	0.466688	0.365577	0.278827	0.140105
2157.2	0.665263	0.579658	0.468407	0.36392	0.276115	0.135297
2157.4	0.665014	0.575746	0.46801	0.368201	0.277716	0.138935
2157.6	0.670587	0.571502	0.467023	0.362644	0.275318	0.139112
2157.8	0.666967	0.575885	0.470307	0.368251	0.277761	0.136166
2158	0.662702	0.580969	0.470193	0.365668	0.279304	0.136344
2158.2	0.667916	0.574596	0.468219	0.366323	0.27793	0.136064
2158.4	0.66477	0.579026	0.466592	0.367175	0.278085	0.139231
2158.6	0.665269	0.573945	0.469216	0.364421	0.277985	0.138359
2158.8	0.667623	0.576747	0.467401	0.369636	0.282092	0.134813
2159	0.666583	0.579002	0.466743	0.365858	0.27598	0.137261
2159.2	0.664111	0.578451	0.468502	0.369144	0.276579	0.137187
2159.4	0.665793	0.578798	0.46897	0.367796	0.279406	0.13758
2159.6	0.666276	0.576591	0.469897	0.367871	0.279222	0.138363
2159.8	0.666032	0.577544	0.471191	0.36726	0.278054	0.135155
2160	0.668608	0.576373	0.467152	0.364624	0.275487	0.1397
2160.2	0.666471	0.579326	0.468796	0.36228	0.27996	0.137497
2160.4	0.670137	0.575874	0.469829	0.369461	0.27513	0.137077
2160.6	0.66878	0.57517	0.466415	0.367752	0.276905	0.139561
2160.8	0.660413	0.57685	0.466066	0.365814	0.276669	0.13509
2161	0.665627	0.580255	0.466467	0.367399	0.279562	0.135925
2161.2	0.671035	0.577798	0.467496	0.365427	0.273904	0.136722
2161.4	0.664676	0.575283	0.468271	0.364628	0.275567	0.131641
2161.6	0.669106	0.574522	0.467256	0.366213	0.278067	0.13658
2161.8	0.669429	0.57837	0.469037	0.368616	0.278971	0.138261
2162	0.666757	0.577634	0.468827	0.366335	0.275606	0.137623
2162.2	0.666153	0.57879	0.470892	0.366964	0.275337	0.137952
2162.4	0.668968	0.578647	0.470454	0.367276	0.280016	0.135464
2162.6	0.667772	0.577179	0.466937	0.367553	0.275921	0.138492
2162.8	0.667361	0.576926	0.467014	0.366439	0.278435	0.137042
2163	0.664254	0.57513	0.46715	0.364835	0.277853	0.135607
2163.2	0.664253	0.581828	0.471452	0.36595	0.279048	0.138736
2163.4	0.666148	0.576524	0.468434	0.365409	0.279357	0.141876
2163.6	0.669152	0.576937	0.471376	0.364103	0.277212	0.138419
2163.8	0.669509	0.578328	0.466518	0.368047	0.276911	0.139859
2164	0.664706	0.580451	0.468606	0.366963	0.278118	0.139315
2164.2	0.666584	0.576062	0.470682	0.365939	0.277603	0.139834
2164.4	0.668257	0.579968	0.469903	0.365318	0.277591	0.139272
2164.6	0.665809	0.576101	0.468185	0.363738	0.274066	0.138628
2164.8	0.665851	0.580475	0.466855	0.367103	0.279119	0.134383
2165	0.663954	0.579344	0.468117	0.362803	0.279835	0.136683
2165.2	0.670905	0.577004	0.467182	0.366314	0.272886	0.136829
2165.4	0.67064	0.58173	0.467768	0.365431	0.278002	0.136459
2165.6	0.668035	0.580366	0.472561	0.368504	0.277002	0.135466
2165.8	0.669176	0.578627	0.467245	0.36463	0.276442	0.139918
2166	0.666388	0.574926	0.470071	0.364419	0.278594	0.137849
2166.2	0.667088	0.57707	0.468263	0.367648	0.276888	0.138182
2166.4	0.666188	0.580428	0.47166	0.363509	0.280835	0.136114
2166.6	0.666777	0.577594	0.470667	0.367023	0.274254	0.139501
2166.8	0.665752	0.578733	0.471521	0.367963	0.280515	0.134955
2167	0.667648	0.580235	0.466745	0.365845	0.281196	0.137486
2167.2	0.664341	0.578688	0.470078	0.366543	0.276657	0.136811
2167.4	0.662044	0.580687	0.471375	0.369891	0.27682	0.137247
2167.6	0.663591	0.573614	0.467141	0.366368	0.279703	0.141115
2167.8	0.665763	0.579652	0.469242	0.365219	0.281	0.137905
2168	0.663592	0.578638	0.470286	0.365328	0.28357	0.138164
2168.2	0.664769	0.577288	0.466047	0.364184	0.279828	0.137919
2168.4	0.669682	0.578674	0.465534	0.361213	0.278259	0.139628
2168.6	0.666025	0.578108	0.468996	0.365541	0.280837	0.139895
2168.8	0.66665	0.57783	0.467055	0.364013	0.276988	0.138689
2169	0.662612	0.577206	0.469076	0.366616	0.275985	0.134267
2169.2	0.671336	0.578285	0.467371	0.365506	0.281301	0.138463
2169.4	0.664804	0.579163	0.470547	0.363964	0.280024	0.137959
2169.6	0.666454	0.578626	0.467115	0.371871	0.277722	0.137717
2169.8	0.665738	0.5802	0.471624	0.365802	0.279223	0.137649
2170	0.665882	0.577071	0.46981	0.365072	0.275076	0.135596
2170.2	0.666774	0.581464	0.473409	0.366935	0.278887	0.14056
2170.4	0.662966	0.578948	0.471183	0.367068	0.280236	0.137287
2170.6	0.672868	0.578997	0.469599	0.368199	0.280855	0.139312
2170.8	0.665668	0.579161	0.468045	0.365088	0.276665	0.14056
2171	0.670926	0.576753	0.469574	0.36814	0.276347	0.138291
2171.2	0.666963	0.575487	0.469259	0.367149	0.281568	0.139077
2171.4	0.667195	0.574964	0.469344	0.367603	0.279964	0.137743
2171.6	0.666198	0.577138	0.468436	0.369744	0.277304	0.135001
2171.8	0.67041	0.580255	0.472776	0.364446	0.281437	0.133445
2172	0.66656	0.579476	0.467504	0.364787	0.276071	0.137764
2172.2	0.666812	0.581552	0.470142	0.364298	0.275373	0.137597
2172.4	0.671272	0.579336	0.472939	0.367238	0.279816	0.13752
2172.6	0.671916	0.574938	0.468281	0.369399	0.273186	0.134162
2172.8	0.671743	0.579916	0.468323	0.362247	0.273425	0.137152
2173	0.670737	0.58019	0.468168	0.365283	0.277067	0.1391
2173.2	0.665039	0.577046	0.467373	0.364582	0.28068	0.137033
2173.4	0.662219	0.576728	0.469608	0.361166	0.275008	0.136988
2173.6	0.666276	0.583151	0.468519	0.362385	0.280429	0.140001
2173.8	0.666874	0.579738	0.467895	0.366276	0.280161	0.132516
2174	0.66665	0.577795	0.470349	0.364489	0.278596	0.134523
2174.2	0.666206	0.576115	0.465522	0.367496	0.273137	0.137776
2174.4	0.668439	0.579217	0.467946	0.362004	0.274206	0.136775
2174.6	0.669327	0.579122	0.465506	0.365407	0.277358	0.140063
2174.8	0.66908	0.583047	0.470182	0.364773	0.272781	0.136361
2175	0.666047	0.582061	0.466751	0.36436	0.275389	0.136786
2175.2	0.66628	0.578351	0.471782	0.362828	0.279821	0.139314
2175.4	0.666736	0.574277	0.468095	0.365241	0.279076	0.139454
2175.6	0.667253	0.584335	0.469156	0.360371	0.282529	0.136087
2175.8	0.666249	0.581673	0.470549	0.363563	0.275191	0.137124
2176	0.669874	0.576377	0.467208	0.366637	0.28098	0.137544
2176.2	0.668694	0.576707	0.466276	0.368765	0.279688	0.134282
2176.4	0.668994	0.582973	0.467994	0.366573	0.274812	0.140384
2176.6	0.668447	0.578718	0.467262	0.362622	0.274683	0.140805
2176.8	0.664677	0.576872	0.469673	0.365009	0.277333	0.135467
2177	0.66454	0.580884	0.468509	0.365668	0.280464	0.137007
2177.2	0.667962	0.577778	0.47001	0.367135	0.279649	0.135611
2177.4	0.667299	0.578948	0.468245	0.369371	0.277304	0.137509
2177.6	0.663413	0.581329	0.471399	0.365191	0.277939	0.137999
2177.8	0.669091	0.579587	0.468927	0.364489	0.280761	0.139039
2178	0.664599	0.576978	0.467487	0.36206	0.276862	0.138182
2178.2	0.666535	0.575114	0.472564	0.364086	0.273689	0.135002
2178.4	0.669378	0.580138	0.468365	0.365903	0.277187	0.136661
2178.6	0.666919	0.576104	0.465679	0.367932	0.277904	0.139214
2178.8	0.665556	0.576134	0.469515	0.364856	0.274523	0.139076
2179	0.665816	0.574234	0.471835	0.364663	0.277074	0.137096
2179.2	0.667278	0.576907	0.468635	0.367417	0.278729	0.141145
2179.4	0.667396	0.576663	0.466353	0.365036	0.278328	0.138754
2179.6	0.669744	0.574416	0.468113	0.364506	0.280542	0.140054
2179.8	0.668401	0.580488	0.469696	0.36588	0.281384	0.136156
2180	0.667236	0.577211	0.469965	0.366099	0.278543	0.137534
2180.2	0.666233	0.579194	0.46883	0.360351	0.277342	0.137474
2180.4	0.667317	0.580052	0.469084	0.366684	0.279437	0.137536
2180.6	0.668926	0.579844	0.471071	0.36357	0.277694	0.137935
2180.8	0.671469	0.577422	0.470507	0.364729	0.27924	0.135631
2181	0.667064	0.575669	0.468532	0.364986	0.276547	0.140645
2181.2	0.668869	0.581744	0.466929	0.365819	0.279055	0.138229
2181.4	0.668432	0.581435	0.469399	0.364515	0.277141	0.133976
2181.6	0.668482	0.578605	0.472275	0.367325	0.276875	0.141679
2181.8	0.669887	0.575199	0.469796	0.36488	0.278321	0.132638
2182	0.667566	0.576419	0.469603	0.367982	0.281413	0.13624
2182.2	0.667482	0.579088	0.469643	0.365224	0.275131	0.138515
2182.4	0.667235	0.578596	0.471991	0.361761	0.273935	0.135058
2182.6	0.666945	0.577462	0.466086	0.367875	0.277354	0.137688
2182.8	0.665548	0.577418	0.468626	0.363909	0.279915	0.140335
2183	0.669007	0.575807	0.471073	0.370376	0.281779	0.137713
2183.2	0.662744	0.579603	0.470175	0.367711	0.279539	0.138275
2183.4	0.672081	0.577542	0.470349	0.371495	0.278871	0.137527
2183.6	0.669039	0.579408	0.467787	0.365438	0.275959	0.140232
2183.8	0.668755	0.577381	0.471987	0.364124	0.281376	0.140626
2184	0.668038	0.577114	0.465271	0.367999	0.279221	0.142902
2184.2	0.667478	0.5785	0.467371	0.365262	0.275604	0.136418
2184.4	0.669171	0.578785	0.471275	0.366458	0.278924	0.138188
2184.6	0.666823	0.58069	0.468985	0.364586	0.271249	0.136852
2184.8	0.667464	0.575919	0.466824	0.36565	0.279795	0.137377
2185	0.665868	0.57932	0.473415	0.361899	0.277476	0.137116
2185.2	0.663524	0.575486	0.469877	0.363761	0.277245	0.136358
2185.4	0.666181	0.580441	0.473756	0.371679	0.277678	0.140189
2185.6	0.66381	0.579063	0.464721	0.369648	0.275146	0.138865
2185.8	0.673206	0.57661	0.469611	0.364033	0.279924	0.136464
2186	0.669197	0.578715	0.472421	0.366394	0.27773	0.137498
2186.2	0.670772	0.581166	0.469545	0.363542	0.280297	0.139696
2186.4	0.665903	0.577416	0.469868	0.365762	0.276138	0.139854
2186.6	0.668012	0.582114	0.467841	0.369635	0.277833	0.138438
2186.8	0.667458	0.57786	0.469413	0.362931	0.283132	0.138046
2187	0.668941	0.576272	0.47043	0.364698	0.277006	0.138028
2187.2	0.664724	0.575882	0.468807	0.363263	0.278622	0.140169
2187.4	0.669488	0.576744	0.466645	0.369353	0.278199	0.136673
2187.6	0.666852	0.578343	0.470864	0.367682	0.27968	0.139298
2187.8	0.666032	0.580004	0.470325	0.370401	0.278253	0.13742
2188	0.666399	0.577768	0.46665	0.365086	0.277538	0.137738
2188.2	0.665078	0.578746	0.468273	0.367381	0.279643	0.136517
2188.4	0.666861	0.577353	0.469656	0.364306	0.28065	0.135841
2188.6	0.670352	0.578503	0.468876	0.368816	0.278902	0.136786
2188.8	0.668579	0.577725	0.470171	0.363746	0.278431	0.137663
2189	0.670022	0.575833	0.468683	0.362589	0.281839	0.14067
2189.2	0.668415	0.575796	0.469078	0.368248	0.274244	0.135138
2189.4	0.665165	0.579798	0.467861	0.365871	0.276685	0.138489
2189.6	0.66962	0.575502	0.471355	0.366634	0.276748	0.137511
2189.8	0.661813	0.577949	0.473702	0.36522	0.276884	0.139566
2190	0.666144	0.575328	0.468088	0.366795	0.279607	0.135668
2190.2	0.665465	0.578232	0.469215	0.36829	0.276309	0.136763
2190.4	0.667062	0.578838	0.473591	0.367397	0.278804	0.136292
2190.6	0.668079	0.582777	0.469701	0.367395	0.276278	0.138759
2190.8	0.67071	0.576537	0.471229	0.364415	0.272255	0.137733
2191	0.672709	0.577934	0.468907	0.365216	0.281183	0.140303
2191.2	0.670072	0.578303	0.470406	0.368395	0.277463	0.138983
2191.4	0.665454	0.574911	0.466072	0.366057	0.279104	0.140858
2191.6	0.668185	0.579167	0.470159	0.364767	0.276039	0.140173
2191.8	0.668879	0.578216	0.470308	0.362528	0.279038	0.138033
2192	0.666696	0.581287	0.467138	0.362033	0.278961	0.136885
2192.2	0.669236	0.575954	0.467738	0.368674	0.277792	0.134107
2192.4	0.670397	0.582907	0.473382	0.366326	0.279597	0.13648
2192.6	0.666548	0.575623	0.470386	0.366292	0.281417	0.135826
2192.8	0.665557	0.579426	0.471246	0.365629	0.279712	0.138188
2193	0.665345	0.578403	0.467067	0.368307	0.278836	0.142558
2193.2	0.663943	0.578388	0.470662	0.36486	0.279498	0.139877
2193.4	0.664954	0.576393	0.46944	0.363268	0.277394	0.139174
2193.6	0.668335	0.578402	0.468984	0.370006	0.279378	0.139654
2193.8	0.669194	0.579119	0.471502	0.366887	0.277303	0.1367
2194	0.667817	0.582515	0.471371	0.364268	0.28091	0.140079
2194.2	0.663437	0.577593	0.471915	0.364899	0.280322	0.136643
2194.4	0.667575	0.579957	0.467331	0.364162	0.278504	0.136626
2194.6	0.670526	0.580427	0.466967	0.366897	0.275987	0.138333
2194.8	0.666852	0.580779	0.469392	0.363338	0.280232	0.138313
2195	0.669814	0.57891	0.469212	0.364115	0.279811	0.138009
2195.2	0.670221	0.579077	0.470557	0.367355	0.279	0.137746
2195.4	0.672316	0.58189	0.469126	0.36688	0.275147	0.137026
2195.6	0.667264	0.578538	0.466425	0.365159	0.277975	0.1412
2195.8	0.665758	0.578398	0.467596	0.36564	0.279424	0.139337
2196	0.667934	0.578476	0.471028	0.367124	0.277322	0.139309
2196.2	0.664265	0.577515	0.466961	0.365598	0.274461	0.138447
2196.4	0.671213	0.578731	0.469217	0.367296	0.279178	0.139593
2196.6	0.669872	0.578008	0.469652	0.366418	0.280712	0.142267
2196.8	0.669374	0.579793	0.471477	0.365209	0.279217	0.139725
2197	0.667597	0.583283	0.470154	0.367222	0.277	0.136463
2197.2	0.665681	0.57788	0.471236	0.364435	0.279315	0.136232
2197.4	0.670598	0.578477	0.468534	0.365964	0.276971	0.135811
2197.6	0.66513	0.577058	0.470301	0.363984	0.277485	0.134783
2197.8	0.668684	0.57951	0.469145	0.364218	0.276616	0.138129
2198	0.671844	0.579349	0.46938	0.364143	0.279588	0.138364
2198.2	0.670932	0.577089	0.470672	0.36586	0.282718	0.137154
2198.4	0.670012	0.579721	0.469881	0.366923	0.274287	0.139159
2198.6	0.666173	0.579758	0.471245	0.366486	0.281023	0.137765
2198.8	0.667227	0.580205	0.46785	0.364049	0.276619	0.137275
2199	0.666709	0.575396	0.470746	0.36682	0.281116	0.138839
2199.2	0.668741	0.57697	0.464008	0.367049	0.279795	0.137997
2199.4	0.667196	0.575946	0.468978	0.370575	0.280346	0.138367
2199.6	0.667395	0.578831	0.466607	0.36688	0.282429	0.141847
2199.8	0.664744	0.577303	0.470517	0.366694	0.278745	0.137416
2200	0.665691	0.579579	0.467288	0.364861	0.2766	0.141289
2200.2	0.669376	0.581579	0.4689	0.366977	0.278436	0.137861
2200.4	0.667009	0.578582	0.469698	0.37111	0.283402	0.140405
2200.6	0.670433	0.575108	0.467401	0.366476	0.277472	0.139499
2200.8	0.669042	0.580447	0.472433	0.365227	0.280118	0.136973
2201	0.671775	0.578948	0.468845	0.364591	0.280622	0.136435
2201.2	0.670693	0.579972	0.464723	0.364876	0.277502	0.138191
2201.4	0.665673	0.5757	0.46928	0.366989	0.281571	0.136753
2201.6	0.66866	0.57888	0.468194	0.367461	0.278612	0.143359
2201.8	0.668452	0.576301	0.471108	0.366305	0.278357	0.137149
2202	0.667801	0.579228	0.470189	0.367918	0.273796	0.139316
2202.2	0.668822	0.575294	0.470943	0.364992	0.280132	0.137201
2202.4	0.669752	0.579113	0.469548	0.365839	0.278985	0.135427
2202.6	0.664418	0.577947	0.472015	0.367413	0.27745	0.135767
2202.8	0.667689	0.575231	0.469358	0.364953	0.277175	0.140484
2203	0.667034	0.579804	0.470376	0.364348	0.279183	0.136061
2203.2	0.66736	0.577566	0.46808	0.366994	0.280916	0.135581
2203.4	0.665844	0.576645	0.475689	0.363616	0.278018	0.136163
2203.6	0.664854	0.578565	0.472284	0.369736	0.279189	0.141128
2203.8	0.667151	0.575767	0.474086	0.364137	0.277018	0.136667
2204	0.664285	0.58011	0.465976	0.366982	0.277992	0.142342
2204.2	0.666619	0.573201	0.47053	0.364572	0.279527	0.138946
2204.4	0.669502	0.57796	0.471987	0.366301	0.281425	0.138941
2204.6	0.666842	0.580505	0.468317	0.369587	0.281674	0.138062
2204.8	0.66747	0.581872	0.469706	0.366351	0.280059	0.135954
2205	0.664484	0.578258	0.468278	0.363577	0.281154	0.138799
2205.2	0.671101	0.581017	0.471547	0.36665	0.278789	0.134278
2205.4	0.666166	0.573828	0.469432	0.36691	0.278468	0.138326
2205.6	0.668771	0.577342	0.466803	0.365361	0.278345	0.136273
2205.8	0.66696	0.580164	0.468129	0.367941	0.27581	0.133563
2206	0.664844	0.578992	0.464319	0.368833	0.275866	0.139272
2206.2	0.664963	0.577649	0.46826	0.361097	0.28238	0.139448
2206.4	0.668542	0.577959	0.471129	0.365401	0.277309	0.136467
2206.6	0.670325	0.577636	0.469939	0.365986	0.279354	0.13485
2206.8	0.663669	0.576735	0.46897	0.361973	0.277217	0.139386
2207	0.667069	0.578526	0.468964	0.363361	0.275036	0.139103
2207.2	0.666113	0.579973	0.470072	0.363394	0.274818	0.139308
2207.4	0.670095	0.580718	0.469474	0.368943	0.277924	0.137212
2207.6	0.669571	0.574468	0.470073	0.364682	0.277972	0.139158
2207.8	0.665951	0.579481	0.47218	0.36154	0.280473	0.140476
2208	0.669929	0.577228	0.468082	0.370601	0.280557	0.137032
2208.2	0.67085	0.578902	0.467255	0.36748	0.277855	0.138848
2208.4	0.666009	0.577416	0.467498	0.36722	0.280041	0.138416
2208.6	0.670505	0.578112	0.469621	0.360606	0.280446	0.140725
2208.8	0.670191	0.580077	0.47069	0.366679	0.281489	0.136328
2209	0.667409	0.578347	0.467711	0.36617	0.276942	0.1373
2209.2	0.66779	0.583261	0.472772	0.366458	0.280914	0.138483
2209.4	0.667269	0.580878	0.469269	0.372265	0.279879	0.140611
2209.6	0.66438	0.580175	0.472989	0.360338	0.279668	0.131367
2209.8	0.666736	0.579403	0.470122	0.365556	0.281512	0.139727
2210	0.664658	0.580461	0.468463	0.371275	0.279311	0.135462
2210.2	0.669225	0.578327	0.470369	0.367394	0.279254	0.13829
2210.4	0.665017	0.579987	0.468574	0.365818	0.279517	0.13907
2210.6	0.664361	0.580444	0.469295	0.363397	0.277937	0.138567
2210.8	0.666355	0.578704	0.47033	0.366507	0.282842	0.139126
2211	0.66427	0.581283	0.469444	0.363589	0.278923	0.137467
2211.2	0.667729	0.578275	0.469279	0.363489	0.280777	0.139205
2211.4	0.664305	0.579972	0.47031	0.367597	0.274857	0.13608
2211.6	0.663144	0.577987	0.463943	0.363988	0.274877	0.136654
2211.8	0.665702	0.57717	0.468701	0.365961	0.279427	0.136418
2212	0.666714	0.578459	0.466037	0.368226	0.276062	0.13638
2212.2	0.667744	0.575899	0.473509	0.366119	0.278424	0.136417
2212.4	0.666738	0.582134	0.468087	0.368805	0.275013	0.140007
2212.6	0.664997	0.579473	0.470613	0.367444	0.278617	0.135198
2212.8	0.665494	0.578816	0.467612	0.364731	0.281732	0.13829
2213	0.666955	0.577438	0.47113	0.36963	0.276806	0.137078
2213.2	0.665709	0.580678	0.474068	0.364121	0.280705	0.137943
2213.4	0.66592	0.58186	0.466567	0.368825	0.279992	0.138388
2213.6	0.665647	0.579657	0.466999	0.37026	0.280867	0.138529
2213.8	0.670358	0.580802	0.471978	0.36504	0.279404	0.137856
2214	0.669736	0.57693	0.467953	0.366525	0.278922	0.138702
2214.2	0.66939	0.577046	0.46544	0.366547	0.276464	0.136124
2214.4	0.664513	0.579917	0.470931	0.366718	0.276714	0.1396
2214.6	0.668366	0.576973	0.468957	0.367353	0.277581	0.139747
2214.8	0.669592	0.57566	0.470031	0.368752	0.280578	0.138614
2215	0.668367	0.574791	0.467198	0.369452	0.281119	0.138398
2215.2	0.667392	0.579985	0.472849	0.365867	0.2786	0.141591
2215.4	0.667632	0.57714	0.465943	0.365781	0.279882	0.137142
2215.6	0.668665	0.577322	0.467383	0.365384	0.274949	0.141312
2215.8	0.671274	0.579643	0.469923	0.366647	0.275533	0.144626
2216	0.666838	0.573674	0.467386	0.369075	0.277196	0.137556
2216.2	0.666342	0.577221	0.473122	0.368747	0.279417	0.139024
2216.4	0.671502	0.578992	0.468565	0.366987	0.276262	0.137274
2216.6	0.667826	0.57486	0.468494	0.368536	0.277226	0.138315
2216.8	0.667426	0.578284	0.473943	0.365017	0.277674	0.140826
2217	0.664782	0.576462	0.466187	0.366569	0.279212	0.136746
2217.2	0.67237	0.576925	0.470389	0.368535	0.282934	0.137914
2217.4	0.665962	0.57954	0.469397	0.368067	0.27692	0.137695
2217.6	0.668706	0.579668	0.468957	0.364127	0.280228	0.138313
2217.8	0.671093	0.579779	0.46717	0.364929	0.279241	0.138825
2218	0.667732	0.580402	0.467232	0.366123	0.275263	0.137795
2218.2	0.66426	0.580472	0.468386	0.365237	0.279254	0.138064
2218.4	0.667089	0.575808	0.468625	0.365583	0.278806	0.137617
2218.6	0.668509	0.579508	0.467554	0.363976	0.280252	0.136673
2218.8	0.669874	0.573851	0.469973	0.369583	0.274488	0.135918
2219	0.669023	0.579723	0.469869	0.362686	0.281234	0.139169
2219.2	0.670015	0.57875	0.470556	0.365142	0.275611	0.139118
2219.4	0.667402	0.577982	0.467195	0.366021	0.277916	0.135841
2219.6	0.669388	0.577924	0.469396	0.36609	0.279758	0.139882
2219.8	0.664942	0.575372	0.469658	0.365984	0.284549	0.13962
2220	0.668803	0.578565	0.468034	0.369351	0.276987	0.136184
2220.2	0.673313	0.576069	0.467987	0.362894	0.281642	0.135975
2220.4	0.669125	0.579538	0.465599	0.365981	0.277145	0.136624
2220.6	0.668082	0.578139	0.468407	0.36508	0.279191	0.138695
2220.8	0.66584	0.577801	0.468594	0.366124	0.281288	0.139448
2221	0.670365	0.576829	0.471136	0.366225	0.280959	0.139958
2221.2	0.667846	0.577392	0.467966	0.366307	0.277055	0.137578
2221.4	0.66654	0.578357	0.468137	0.367106	0.278971	0.138934
2221.6	0.666921	0.579275	0.470082	0.365879	0.27583	0.138931
2221.8	0.666405	0.579925	0.469423	0.365441	0.276425	0.137909
2222	0.670472	0.583077	0.469004	0.365613	0.276307	0.135885
2222.2	0.665122	0.578945	0.47148	0.367331	0.278902	0.13965
2222.4	0.667085	0.579442	0.469912	0.366105	0.279642	0.139742
2222.6	0.668569	0.578929	0.468002	0.365862	0.280797	0.139147
2222.8	0.668504	0.577076	0.470369	0.366098	0.279036	0.139949
2223	0.667207	0.580281	0.474089	0.365096	0.278299	0.138857
2223.2	0.669161	0.57524	0.469243	0.367052	0.274935	0.138813
2223.4	0.66919	0.57642	0.468538	0.368717	0.282046	0.141522
2223.6	0.665154	0.578466	0.470672	0.366778	0.279212	0.137396
2223.8	0.671013	0.582378	0.468329	0.364395	0.282329	0.137043
2224	0.668577	0.581622	0.467031	0.364327	0.275436	0.138477
2224.2	0.664153	0.575965	0.470786	0.364745	0.281759	0.140353
2224.4	0.66577	0.576661	0.472821	0.362421	0.280274	0.137358
2224.6	0.665315	0.577864	0.470664	0.367486	0.281041	0.140027
2224.8	0.667969	0.582112	0.47213	0.363068	0.282092	0.137497
2225	0.667592	0.57603	0.473763	0.370504	0.278334	0.141127
2225.2	0.665986	0.579263	0.472541	0.366225	0.282278	0.137296
2225.4	0.666377	0.580224	0.471169	0.366024	0.278067	0.135772
2225.6	0.668157	0.579801	0.472662	0.364416	0.275595	0.138632
2225.8	0.666203	0.580079	0.470201	0.365287	0.278505	0.137659
2226	0.66661	0.579963	0.468949	0.370497	0.282153	0.1387
2226.2	0.66522	0.577711	0.469023	0.366808	0.276425	0.136561
2226.4	0.669066	0.579409	0.470643	0.366734	0.28128	0.14185
2226.6	0.667471	0.579961	0.469573	0.362916	0.277786	0.140657
2226.8	0.668319	0.580715	0.470594	0.366303	0.280336	0.138246
2227	0.669819	0.580694	0.465381	0.368175	0.27811	0.13893
2227.2	0.663399	0.574198	0.470633	0.3666	0.278241	0.134618
2227.4	0.668138	0.580074	0.470472	0.368595	0.277947	0.138471
2227.6	0.666886	0.577374	0.466101	0.363158	0.280284	0.136332
2227.8	0.668082	0.577934	0.470433	0.369123	0.278438	0.13985
2228	0.668245	0.580875	0.469428	0.363896	0.281777	0.134808
2228.2	0.670826	0.576086	0.470301	0.365028	0.281021	0.138008
2228.4	0.668626	0.577903	0.470876	0.363213	0.277073	0.139198
2228.6	0.668164	0.581748	0.467836	0.366511	0.273838	0.138054
2228.8	0.668958	0.579534	0.473564	0.366469	0.281477	0.137941
2229	0.664802	0.578724	0.473023	0.365409	0.28262	0.138059
2229.2	0.669343	0.578417	0.470888	0.363187	0.281143	0.142452
2229.4	0.667516	0.578955	0.470209	0.371688	0.277438	0.137531
2229.6	0.669648	0.576454	0.470171	0.36571	0.28096	0.13864
2229.8	0.667811	0.579648	0.470803	0.364146	0.278245	0.138117
2230	0.669723	0.578525	0.468535	0.368398	0.279144	0.134021
2230.2	0.665455	0.577115	0.473113	0.366123	0.277865	0.138037
2230.4	0.667629	0.579691	0.47127	0.367791	0.27933	0.138017
2230.6	0.668902	0.580803	0.467997	0.360985	0.277079	0.137009
2230.8	0.669214	0.577033	0.469931	0.367603	0.279342	0.138463
2231	0.66659	0.583012	0.469778	0.36684	0.279648	0.139203
2231.2	0.668705	0.579911	0.470552	0.367311	0.278455	0.136889
2231.4	0.669204	0.58296	0.470368	0.367632	0.28157	0.141033
2231.6	0.665916	0.579847	0.469628	0.367464	0.274585	0.136756
2231.8	0.669691	0.578745	0.468071	0.368185	0.281037	0.139133
2232	0.668472	0.577364	0.471241	0.364247	0.278492	0.142728
2232.2	0.668451	0.574793	0.471724	0.373267	0.279826	0.13778
2232.4	0.670133	0.582051	0.469983	0.367874	0.277866	0.138677
2232.6	0.668457	0.579461	0.47078	0.36306	0.279747	0.138009
2232.8	0.670056	0.581342	0.471	0.368195	0.279266	0.139833
2233	0.668121	0.576484	0.469576	0.372065	0.280978	0.138912
2233.2	0.667234	0.580611	0.466673	0.370165	0.280125	0.137238
2233.4	0.666724	0.579582	0.470101	0.367591	0.277127	0.139489
2233.6	0.66807	0.576882	0.46733	0.369589	0.282008	0.136598
2233.8	0.672471	0.580822	0.471344	0.367163	0.277987	0.138066
2234	0.669587	0.577459	0.474361	0.367	0.277719	0.141653
2234.2	0.671874	0.576476	0.471749	0.36596	0.280807	0.137072
2234.4	0.665527	0.579004	0.472125	0.36659	0.279035	0.141848
2234.6	0.666252	0.580362	0.470541	0.366539	0.281425	0.138436
2234.8	0.667769	0.579413	0.470133	0.366395	0.278897	0.135675
2235	0.669613	0.578827	0.468372	0.36593	0.280835	0.139879
2235.2	0.668617	0.581257	0.470539	0.366813	0.278263	0.137922
2235.4	0.667534	0.577885	0.471152	0.364997	0.275786	0.136009
2235.6	0.668276	0.578144	0.470883	0.366659	0.276605	0.14041
2235.8	0.669388	0.582398	0.468167	0.36699	0.278952	0.137677
2236	0.668392	0.578398	0.471575	0.365907	0.278901	0.137857
2236.2	0.671032	0.576093	0.47188	0.367632	0.281618	0.140227
2236.4	0.666738	0.581094	0.469633	0.365862	0.27984	0.13777
2236.6	0.668266	0.580134	0.469741	0.36693	0.280552	0.142515
2236.8	0.670562	0.580493	0.468354	0.36659	0.281791	0.134228
2237	0.665064	0.575936	0.469465	0.367336	0.278894	0.136785
2237.2	0.668416	0.577071	0.469664	0.369457	0.280416	0.139601
2237.4	0.669255	0.578858	0.471532	0.368192	0.280717	0.135732
2237.6	0.67066	0.574479	0.468917	0.368993	0.277467	0.140562
2237.8	0.67035	0.578324	0.469776	0.366428	0.278633	0.139436
2238	0.668917	0.582566	0.468053	0.367945	0.277178	0.134767
2238.2	0.668664	0.577771	0.472154	0.367662	0.277638	0.138798
2238.4	0.667119	0.580667	0.471084	0.364145	0.27856	0.137936
2238.6	0.671924	0.578612	0.473756	0.367959	0.280801	0.137486
2238.8	0.666032	0.58005	0.469556	0.363547	0.28024	0.142037
2239	0.670559	0.581438	0.470456	0.36885	0.279245	0.139017
2239.2	0.667624	0.581394	0.47052	0.371304	0.281068	0.139861
2239.4	0.671281	0.579527	0.471078	0.364715	0.278088	0.136977
2239.6	0.665425	0.581478	0.471908	0.363277	0.278658	0.134624
2239.8	0.667206	0.570482	0.472523	0.366679	0.276611	0.140409
2240	0.667435	0.58042	0.468086	0.364649	0.27814	0.136049
2240.2	0.666403	0.578412	0.470057	0.364033	0.275444	0.141353
2240.4	0.667453	0.579583	0.4716	0.368566	0.274902	0.1355
2240.6	0.662054	0.578957	0.471663	0.369298	0.272868	0.140613
2240.8	0.670725	0.577977	0.470509	0.36831	0.27785	0.135236
2241	0.668571	0.580912	0.469901	0.366819	0.281055	0.130458
2241.2	0.665562	0.577802	0.468826	0.364308	0.278346	0.139101
2241.4	0.666235	0.579328	0.468783	0.367156	0.278813	0.136476
2241.6	0.66807	0.581767	0.466885	0.364601	0.279798	0.137477
2241.8	0.668397	0.581134	0.469931	0.369668	0.282952	0.136658
2242	0.67016	0.578668	0.468894	0.364357	0.281217	0.142639
2242.2	0.669696	0.58151	0.470829	0.368281	0.2789	0.136969
2242.4	0.666264	0.579835	0.470106	0.366405	0.278382	0.137752
2242.6	0.664498	0.577363	0.472463	0.371045	0.276369	0.138152
2242.8	0.668261	0.581624	0.470864	0.368407	0.276473	0.143333
2243	0.668666	0.575286	0.466882	0.36614	0.279739	0.141396
2243.2	0.668568	0.580918	0.467247	0.365154	0.277859	0.139469
2243.4	0.667796	0.581066	0.468553	0.362972	0.278498	0.140186
2243.6	0.670335	0.580737	0.474441	0.364298	0.278924	0.134809
2243.8	0.669374	0.581549	0.472185	0.365427	0.277085	0.139068
2244	0.668581	0.584673	0.47057	0.365636	0.280648	0.136241
2244.2	0.66567	0.580716	0.469576	0.367885	0.281808	0.138199
2244.4	0.667388	0.576392	0.471185	0.370024	0.2828	0.140303
2244.6	0.66832	0.579741	0.468244	0.368062	0.280822	0.138881
2244.8	0.665772	0.57928	0.470366	0.36583	0.278659	0.136663
2245	0.670127	0.578418	0.469956	0.36686	0.283637	0.136339
2245.2	0.667418	0.587381	0.469775	0.363702	0.278551	0.14068
2245.4	0.669153	0.583051	0.470246	0.368453	0.278065	0.137115
2245.6	0.669736	0.582084	0.471905	0.371436	0.281092	0.139898
2245.8	0.670429	0.577039	0.469353	0.368664	0.281502	0.138702
2246	0.672766	0.581739	0.467924	0.369678	0.280559	0.140166
2246.2	0.668224	0.579408	0.467424	0.364632	0.2791	0.138846
2246.4	0.667336	0.577315	0.473021	0.364841	0.277129	0.136585
2246.6	0.671944	0.582941	0.470697	0.364364	0.28026	0.134183
2246.8	0.670572	0.580071	0.47166	0.367255	0.28141	0.14046
2247	0.66775	0.581294	0.467305	0.368032	0.280066	0.139704
2247.2	0.670747	0.577729	0.468063	0.36586	0.277648	0.140201
2247.4	0.668992	0.580354	0.473989	0.36708	0.280604	0.141316
2247.6	0.669298	0.57883	0.46888	0.367786	0.279686	0.139638
2247.8	0.669531	0.577875	0.471722	0.36651	0.282762	0.14066
2248	0.67	0.575085	0.471177	0.367361	0.280289	0.135528
2248.2	0.671364	0.576948	0.471645	0.367445	0.281108	0.138408
2248.4	0.668433	0.57579	0.471317	0.36499	0.276732	0.137805
2248.6	0.671158	0.577492	0.469697	0.365153	0.279695	0.13929
2248.8	0.67038	0.578509	0.466882	0.369019	0.278126	0.135834
2249	0.667055	0.578979	0.464631	0.366113	0.276832	0.137659
2249.2	0.671402	0.576815	0.475275	0.368357	0.278391	0.138668
2249.4	0.666172	0.579256	0.472764	0.366011	0.278232	0.137207
2249.6	0.669343	0.578344	0.470229	0.368516	0.280609	0.144449
2249.8	0.667996	0.578386	0.469509	0.365994	0.279054	0.137051
2250	0.666012	0.580168	0.475746	0.366034	0.281557	0.133573
2250.2	0.667872	0.579456	0.469584	0.365914	0.274422	0.134157
2250.4	0.669361	0.578456	0.469964	0.367127	0.277717	0.135361
2250.6	0.666412	0.577668	0.47183	0.368841	0.278052	0.138514
2250.8	0.666851	0.578629	0.467307	0.365723	0.282062	0.134721
2251	0.670914	0.582294	0.470297	0.369879	0.27484	0.137232
2251.2	0.667915	0.582494	0.471974	0.36698	0.27712	0.138045
2251.4	0.668528	0.578637	0.471238	0.364717	0.278306	0.139495
2251.6	0.667852	0.581347	0.470052	0.364942	0.280555	0.137053
2251.8	0.667993	0.579944	0.47031	0.36633	0.277816	0.141285
2252	0.66613	0.584597	0.465109	0.367785	0.279153	0.136108
2252.2	0.666831	0.576024	0.468664	0.366791	0.277927	0.13613
2252.4	0.669428	0.577122	0.471627	0.366666	0.281488	0.137575
2252.6	0.666758	0.57591	0.469438	0.36787	0.28129	0.137913
2252.8	0.671094	0.57767	0.465939	0.367652	0.280222	0.141545
2253	0.666164	0.581869	0.471551	0.365116	0.28276	0.139334
2253.2	0.670119	0.576286	0.468942	0.365904	0.279399	0.140346
2253.4	0.663222	0.581484	0.468474	0.368683	0.276542	0.137693
2253.6	0.66806	0.579876	0.46756	0.367952	0.277544	0.13772
2253.8	0.666739	0.578885	0.470146	0.365217	0.27747	0.138
2254	0.671928	0.582731	0.469113	0.367539	0.276825	0.139418
2254.2	0.662191	0.579551	0.473788	0.366765	0.277269	0.140778
2254.4	0.671007	0.578685	0.472868	0.366381	0.280734	0.141528
2254.6	0.66856	0.583596	0.467073	0.370073	0.278798	0.136483
2254.8	0.667648	0.580002	0.469356	0.368086	0.278227	0.140135
2255	0.670242	0.580756	0.47075	0.367473	0.275551	0.136306
2255.2	0.672808	0.578493	0.471585	0.367997	0.279291	0.13813
2255.4	0.666241	0.580104	0.467986	0.368314	0.279108	0.135866
2255.6	0.667129	0.582018	0.470492	0.365376	0.278946	0.141499
2255.8	0.668312	0.578805	0.469845	0.364447	0.283899	0.136599
2256	0.672006	0.580482	0.473785	0.365284	0.280576	0.137133
2256.2	0.666618	0.575403	0.473379	0.372399	0.27929	0.140659
2256.4	0.667979	0.574734	0.467528	0.36477	0.277931	0.135512
2256.6	0.670691	0.576958	0.468836	0.365353	0.275472	0.138138
2256.8	0.666488	0.577442	0.468547	0.367819	0.281545	0.138611
2257	0.665621	0.579453	0.473647	0.365243	0.279877	0.140919
2257.2	0.668857	0.57951	0.475228	0.363386	0.280352	0.136739
2257.4	0.668772	0.581329	0.47342	0.367335	0.282098	0.140579
2257.6	0.669335	0.575704	0.469928	0.368602	0.278253	0.137248
2257.8	0.665877	0.579653	0.472082	0.36862	0.278867	0.13903
2258	0.668752	0.579501	0.469261	0.366633	0.277299	0.137704
2258.2	0.668413	0.57888	0.472374	0.368342	0.285108	0.139938
2258.4	0.668762	0.578624	0.471333	0.36727	0.280793	0.137242
2258.6	0.665719	0.5766	0.471598	0.36899	0.275343	0.135947
2258.8	0.666708	0.584893	0.467687	0.371147	0.279697	0.139887
2259	0.664379	0.578846	0.471862	0.367235	0.28042	0.135533
2259.2	0.668259	0.578045	0.468437	0.366057	0.27875	0.136106
2259.4	0.663553	0.581685	0.466938	0.368188	0.27671	0.138897
2259.6	0.665322	0.577245	0.472628	0.367358	0.280056	0.137018
2259.8	0.669491	0.573819	0.474228	0.36523	0.275757	0.14119
2260	0.665161	0.581689	0.467864	0.366315	0.280751	0.139784
2260.2	0.673031	0.581918	0.469736	0.369657	0.277464	0.141205
2260.4	0.666865	0.576266	0.471484	0.366528	0.276891	0.140581
2260.6	0.669467	0.580251	0.469414	0.365663	0.27558	0.14042
2260.8	0.66823	0.579593	0.470963	0.364801	0.282543	0.137254
2261	0.667785	0.576477	0.470029	0.367665	0.27765	0.137252
2261.2	0.668318	0.579842	0.472353	0.362187	0.277123	0.139379
2261.4	0.669636	0.579311	0.468314	0.369627	0.280967	0.142186
2261.6	0.666255	0.577325	0.470094	0.368696	0.278603	0.139983
2261.8	0.667938	0.578558	0.470397	0.368581	0.275531	0.141371
2262	0.667677	0.576509	0.470964	0.365281	0.277741	0.139156
2262.2	0.669116	0.579116	0.467165	0.367966	0.28104	0.135883
2262.4	0.668369	0.579405	0.467455	0.371186	0.280799	0.137328
2262.6	0.67121	0.574925	0.470534	0.363573	0.282552	0.13673
2262.8	0.667694	0.578284	0.469229	0.369473	0.282199	0.136157
2263	0.667296	0.580025	0.471185	0.366528	0.278423	0.134423
2263.2	0.667961	0.57712	0.473267	0.368609	0.280458	0.137869
2263.4	0.66722	0.576455	0.469265	0.367087	0.278436	0.137482
2263.6	0.670872	0.581002	0.473806	0.368468	0.280221	0.138107
2263.8	0.669202	0.58526	0.469863	0.366542	0.279248	0.136185
2264	0.669122	0.57804	0.467361	0.36543	0.27848	0.138226
2264.2	0.670804	0.58183	0.468658	0.367539	0.281451	0.135735
2264.4	0.671861	0.58219	0.470189	0.365618	0.277547	0.136539
2264.6	0.668512	0.581405	0.469446	0.3671	0.277277	0.138798
2264.8	0.6681	0.579911	0.471845	0.368303	0.278891	0.138007
2265	0.665565	0.576579	0.467603	0.365262	0.281974	0.138448
2265.2	0.671691	0.575928	0.4745	0.366694	0.278527	0.137658
2265.4	0.672833	0.580818	0.470318	0.367772	0.278449	0.139848
2265.6	0.665817	0.580804	0.468777	0.368556	0.27999	0.139533
2265.8	0.668873	0.576712	0.469722	0.364397	0.274982	0.138016
2266	0.671762	0.580104	0.469831	0.364203	0.275627	0.139533
2266.2	0.667418	0.579514	0.471262	0.363231	0.277927	0.133177
2266.4	0.670435	0.577131	0.471085	0.367307	0.280347	0.137306
2266.6	0.66639	0.58303	0.466808	0.36724	0.282286	0.14089
2266.8	0.673526	0.582196	0.470351	0.369525	0.280577	0.137252
2267	0.675512	0.578318	0.47187	0.364164	0.281319	0.13599
2267.2	0.666205	0.580669	0.468051	0.369371	0.280062	0.136448
2267.4	0.671024	0.5802	0.474031	0.369349	0.279288	0.137844
2267.6	0.669717	0.575752	0.47157	0.367093	0.277785	0.138552
2267.8	0.664388	0.579425	0.470444	0.365108	0.28166	0.13804
2268	0.669071	0.578257	0.469357	0.365163	0.27771	0.136364
2268.2	0.669676	0.580667	0.470591	0.37042	0.279062	0.136831
2268.4	0.666209	0.574972	0.471119	0.365239	0.282886	0.138356
2268.6	0.669496	0.578527	0.471911	0.369192	0.278816	0.138242
2268.8	0.669583	0.579556	0.470725	0.364427	0.279078	0.139316
2269	0.668533	0.582613	0.469965	0.365847	0.277834	0.140197
2269.2	0.670285	0.576363	0.470762	0.36726	0.276687	0.138272
2269.4	0.670822	0.579713	0.470859	0.36637	0.28301	0.137294
2269.6	0.67245	0.578303	0.467885	0.368196	0.278373	0.138506
2269.8	0.66646	0.578058	0.467678	0.369153	0.282001	0.138364
2270	0.669317	0.578722	0.471575	0.369696	0.280947	0.139723
2270.2	0.667797	0.580325	0.467371	0.365242	0.278768	0.140221
2270.4	0.669428	0.582943	0.470186	0.368687	0.28118	0.137452
2270.6	0.665724	0.576304	0.469745	0.369463	0.278089	0.136552
2270.8	0.66899	0.578217	0.470581	0.369038	0.278513	0.135917
2271	0.668744	0.57992	0.471858	0.367389	0.28094	0.137206
2271.2	0.667812	0.581089	0.471539	0.36974	0.277964	0.136631
2271.4	0.671883	0.576409	0.469317	0.36569	0.285112	0.139945
2271.6	0.668397	0.581107	0.472548	0.366297	0.2763	0.136038
2271.8	0.670706	0.579934	0.471528	0.361941	0.280207	0.136945
2272	0.667218	0.57987	0.471715	0.367314	0.278267	0.140055
2272.2	0.667935	0.580902	0.471728	0.368687	0.27962	0.136123
2272.4	0.665967	0.580312	0.469231	0.36738	0.27693	0.139512
2272.6	0.665726	0.579563	0.470428	0.365916	0.277054	0.136133
2272.8	0.670545	0.577246	0.471964	0.361001	0.279316	0.138981
2273	0.666615	0.575883	0.470008	0.366239	0.279987	0.13953
2273.2	0.667962	0.581744	0.471438	0.370023	0.280681	0.138508
2273.4	0.665318	0.577073	0.471827	0.37042	0.282438	0.139742
2273.6	0.667717	0.574725	0.469285	0.368421	0.277457	0.139007
2273.8	0.666415	0.58243	0.470622	0.369261	0.279429	0.142566
2274	0.669126	0.579311	0.472875	0.36841	0.276387	0.136649
2274.2	0.671901	0.577015	0.471686	0.369644	0.280053	0.140093
2274.4	0.667803	0.578489	0.469306	0.36453	0.280189	0.137067
2274.6	0.668976	0.578701	0.471136	0.368383	0.278819	0.139756
2274.8	0.67198	0.574879	0.473994	0.364986	0.276978	0.137222
2275	0.66867	0.578422	0.465912	0.367046	0.277857	0.141005
2275.2	0.67009	0.582444	0.47005	0.368194	0.278432	0.13877
2275.4	0.671889	0.578561	0.467947	0.366915	0.280554	0.139186
2275.6	0.669892	0.577005	0.468423	0.365478	0.279051	0.137125
2275.8	0.663934	0.579376	0.471735	0.364389	0.278076	0.141017
2276	0.670395	0.579803	0.468105	0.369798	0.280333	0.13861
2276.2	0.665891	0.581769	0.467731	0.369938	0.277537	0.141689
2276.4	0.666028	0.580369	0.467739	0.368684	0.280591	0.137131
2276.6	0.668323	0.580482	0.473354	0.368875	0.275279	0.136057
2276.8	0.668412	0.575985	0.472255	0.366488	0.27906	0.141657
2277	0.671499	0.582988	0.470926	0.367917	0.282503	0.134092
2277.2	0.669898	0.579424	0.470096	0.368087	0.280072	0.142823
2277.4	0.667419	0.581088	0.467879	0.367138	0.277651	0.136212
2277.6	0.667952	0.578068	0.471175	0.367753	0.280774	0.137402
2277.8	0.672605	0.579159	0.469935	0.367147	0.279919	0.137811
2278	0.667252	0.576394	0.469215	0.363886	0.27775	0.139272
2278.2	0.666766	0.576508	0.469136	0.369607	0.281624	0.138448
2278.4	0.667904	0.577104	0.471974	0.367489	0.280912	0.141989
2278.6	0.670173	0.579622	0.469644	0.368384	0.276927	0.141919
2278.8	0.669596	0.579664	0.472579	0.364834	0.277921	0.138432
2279	0.667407	0.58186	0.470836	0.365683	0.279187	0.145171
2279.2	0.669472	0.578284	0.475072	0.367531	0.277941	0.136523
2279.4	0.668485	0.577318	0.469301	0.368037	0.277738	0.138063
2279.6	0.666773	0.581281	0.469329	0.369042	0.279605	0.141444
2279.8	0.672848	0.578613	0.469433	0.367185	0.280144	0.138776
2280	0.669011	0.576775	0.47406	0.368817	0.277242	0.136589
2280.2	0.668515	0.573755	0.467643	0.367782	0.278477	0.14158
2280.4	0.665081	0.578206	0.472468	0.366528	0.277357	0.139018
2280.6	0.667737	0.58213	0.470422	0.365462	0.278246	0.139397
2280.8	0.666716	0.579831	0.472952	0.371221	0.278535	0.137783
2281	0.668109	0.577333	0.475286	0.363496	0.277149	0.138449
2281.2	0.665851	0.576087	0.471467	0.369094	0.278784	0.137903
2281.4	0.670658	0.578612	0.470537	0.369708	0.281123	0.134521
2281.6	0.668396	0.579211	0.475298	0.370574	0.281321	0.13943
2281.8	0.670756	0.578827	0.466744	0.367302	0.277216	0.140137
2282	0.668265	0.57816	0.470286	0.368152	0.283562	0.139077
2282.2	0.669291	0.580291	0.471285	0.367445	0.279349	0.137625
2282.4	0.670399	0.578531	0.46926	0.365187	0.281652	0.143089
2282.6	0.667197	0.578753	0.47176	0.363161	0.279095	0.13707
2282.8	0.669565	0.583461	0.469827	0.367374	0.273043	0.140596
2283	0.665953	0.577288	0.470551	0.371592	0.278427	0.138104
2283.2	0.667659	0.581693	0.469992	0.366559	0.278911	0.135517
2283.4	0.666481	0.578705	0.468256	0.361547	0.284476	0.138566
2283.6	0.669195	0.585752	0.472489	0.36802	0.279387	0.139496
2283.8	0.670169	0.582365	0.471669	0.368769	0.280572	0.139158
2284	0.671122	0.578917	0.473655	0.368753	0.281555	0.138979
2284.2	0.673466	0.576932	0.469038	0.36689	0.279824	0.140115
2284.4	0.669553	0.581173	0.473834	0.366372	0.281815	0.137703
2284.6	0.66868	0.578447	0.470532	0.367947	0.281797	0.140281
2284.8	0.667084	0.577066	0.472237	0.366866	0.279701	0.141266
2285	0.67183	0.578095	0.474359	0.36551	0.277702	0.138726
2285.2	0.670625	0.579147	0.469798	0.364432	0.275437	0.142151
2285.4	0.672578	0.580324	0.469339	0.365286	0.277997	0.137064
2285.6	0.666705	0.579074	0.469452	0.371392	0.280458	0.138329
2285.8	0.66948	0.581177	0.469816	0.367982	0.280584	0.136731
2286	0.670575	0.583779	0.471864	0.365129	0.27827	0.137029
2286.2	0.669944	0.577069	0.471928	0.365525	0.281522	0.137564
2286.4	0.669339	0.581232	0.476485	0.369406	0.277723	0.140262
2286.6	0.668686	0.578632	0.476903	0.368827	0.280882	0.140596
2286.8	0.669728	0.577841	0.472249	0.365191	0.279747	0.142022
2287	0.668604	0.577091	0.471236	0.364359	0.280535	0.137799
2287.2	0.669724	0.577686	0.474597	0.367942	0.279692	0.133754
2287.4	0.668955	0.57916	0.470955	0.364985	0.277793	0.134146
2287.6	0.669279	0.577163	0.473371	0.368896	0.288132	0.137856
2287.8	0.669938	0.577232	0.47343	0.368027	0.281357	0.137673
2288	0.664066	0.582218	0.467218	0.371771	0.281666	0.140552
2288.2	0.667931	0.57964	0.471349	0.369283	0.278364	0.136476
2288.4	0.670095	0.581332	0.475237	0.368664	0.279579	0.137499
2288.6	0.672595	0.579241	0.473168	0.367204	0.279027	0.140081
2288.8	0.668957	0.58137	0.473849	0.364586	0.277373	0.138263
2289	0.668038	0.580953	0.473388	0.367439	0.281774	0.138264
2289.2	0.668574	0.581288	0.47141	0.373018	0.282112	0.138582
2289.4	0.668974	0.578936	0.470753	0.368414	0.279071	0.140046
2289.6	0.671451	0.581575	0.468866	0.370088	0.276441	0.138821
2289.8	0.668593	0.575674	0.476614	0.37047	0.278056	0.136346
2290	0.669133	0.578929	0.468919	0.371362	0.285115	0.135126
2290.2	0.670618	0.577123	0.471499	0.366615	0.280096	0.13655
2290.4	0.666708	0.580079	0.470861	0.3672	0.277896	0.133843
2290.6	0.669579	0.581156	0.474077	0.371003	0.279134	0.136431
2290.8	0.669924	0.57907	0.469629	0.367526	0.280343	0.138142
2291	0.668772	0.58182	0.469136	0.367581	0.282015	0.137908
2291.2	0.667426	0.579479	0.468864	0.368137	0.276748	0.136193
2291.4	0.667262	0.580299	0.46762	0.370274	0.275398	0.138966
2291.6	0.669176	0.579386	0.470104	0.3644	0.276849	0.137352
2291.8	0.667424	0.580465	0.46906	0.365913	0.2796	0.138217
2292	0.666612	0.580742	0.472629	0.367205	0.280365	0.138298
2292.2	0.67136	0.576583	0.474405	0.369821	0.278629	0.138707
2292.4	0.669235	0.575686	0.470841	0.371419	0.279772	0.138799
2292.6	0.667158	0.58037	0.469421	0.368018	0.277282	0.137933
2292.8	0.670372	0.57932	0.472418	0.366317	0.28137	0.134955
2293	0.66795	0.578397	0.470429	0.37128	0.283712	0.138217
2293.2	0.668863	0.582796	0.47113	0.366782	0.279104	0.140897
2293.4	0.670871	0.577442	0.470089	0.368581	0.278363	0.14001
2293.6	0.670337	0.577241	0.473327	0.36449	0.281486	0.139875
2293.8	0.671639	0.579243	0.469053	0.364767	0.281236	0.139232
2294	0.669356	0.579375	0.472398	0.368371	0.273844	0.137994
2294.2	0.670171	0.577234	0.468569	0.369305	0.277842	0.137162
2294.4	0.667355	0.580039	0.469348	0.366783	0.279104	0.141175
2294.6	0.669085	0.57732	0.470747	0.364284	0.278459	0.138124
2294.8	0.671943	0.578382	0.470211	0.36842	0.278239	0.135083
2295	0.66715	0.577958	0.467574	0.370349	0.279863	0.137125
2295.2	0.671692	0.578822	0.475704	0.366481	0.278569	0.139139
2295.4	0.667244	0.58242	0.473899	0.366724	0.278323	0.139861
2295.6	0.67084	0.581625	0.468934	0.370019	0.28042	0.139001
2295.8	0.666568	0.582107	0.468519	0.369266	0.281235	0.138413
2296	0.670234	0.58057	0.469355	0.369711	0.279137	0.138299
2296.2	0.66655	0.579147	0.467399	0.366905	0.275074	0.136303
2296.4	0.671021	0.579412	0.471356	0.371447	0.276509	0.140128
2296.6	0.666034	0.577458	0.473487	0.370264	0.278841	0.140253
2296.8	0.669356	0.577548	0.470726	0.365516	0.278848	0.142078
2297	0.668006	0.583734	0.470371	0.371081	0.277629	0.140676
2297.2	0.665198	0.582982	0.474154	0.365597	0.276931	0.141392
2297.4	0.669468	0.580603	0.472939	0.365022	0.280663	0.137567
2297.6	0.668573	0.578296	0.471707	0.368973	0.283957	0.139329
2297.8	0.670562	0.579895	0.471755	0.365688	0.276744	0.142245
2298	0.670074	0.576833	0.47135	0.370432	0.27775	0.13854
2298.2	0.668574	0.578496	0.473923	0.363079	0.274027	0.137958
2298.4	0.667189	0.58262	0.472535	0.367784	0.284332	0.140598
2298.6	0.670218	0.582676	0.471414	0.370764	0.277026	0.137693
2298.8	0.668498	0.579104	0.466693	0.368379	0.280965	0.137171
2299	0.667651	0.578894	0.470727	0.370686	0.280278	0.139722
2299.2	0.670098	0.579581	0.468433	0.367035	0.278913	0.139636
2299.4	0.669814	0.579482	0.472244	0.367572	0.280823	0.133848
2299.6	0.672136	0.584058	0.471122	0.364448	0.278881	0.13689
2299.8	0.667598	0.576719	0.473275	0.364153	0.278265	0.14277
2300	0.668748	0.579231	0.471566	0.364918	0.28436	0.138864
2300.2	0.670465	0.577726	0.476407	0.365635	0.279327	0.140374
2300.4	0.669155	0.584422	0.473615	0.366787	0.275892	0.137934
2300.6	0.669859	0.579871	0.474098	0.366418	0.277359	0.140339
2300.8	0.670644	0.580458	0.46775	0.368065	0.282703	0.138287
2301	0.668465	0.579511	0.471678	0.371075	0.27635	0.135129
2301.2	0.667256	0.580109	0.469979	0.369546	0.280123	0.137511
2301.4	0.669225	0.581249	0.470806	0.368891	0.275355	0.140047
2301.6	0.669873	0.579084	0.468451	0.367983	0.282386	0.136688
2301.8	0.669191	0.577007	0.477996	0.366605	0.277889	0.141054
2302	0.66991	0.574738	0.470311	0.369148	0.281369	0.138399
2302.2	0.669062	0.583717	0.468371	0.368674	0.277439	0.138525
2302.4	0.669392	0.580233	0.474964	0.364967	0.283023	0.140989
2302.6	0.6706	0.580214	0.47107	0.36827	0.277472	0.13865
2302.8	0.672174	0.580091	0.469287	0.3628	0.280776	0.139922
2303	0.668665	0.579728	0.474803	0.363204	0.279883	0.137603
2303.2	0.670301	0.580604	0.467521	0.368413	0.27567	0.139026
2303.4	0.667253	0.58268	0.473531	0.366307	0.284879	0.139461
2303.6	0.666516	0.580515	0.472531	0.368191	0.281086	0.141394
2303.8	0.670773	0.578609	0.471118	0.368884	0.279125	0.135349
2304	0.667385	0.581042	0.471593	0.371879	0.281382	0.139152
2304.2	0.665906	0.581304	0.468617	0.372843	0.278639	0.139296
2304.4	0.667226	0.58015	0.46812	0.364874	0.278298	0.139371
2304.6	0.667468	0.57807	0.468997	0.366409	0.277094	0.137839
2304.8	0.666371	0.580707	0.472295	0.366999	0.278776	0.139761
2305	0.671031	0.575848	0.47225	0.363453	0.276371	0.138589
2305.2	0.667669	0.581256	0.469532	0.366234	0.280104	0.134477
2305.4	0.670727	0.578395	0.472934	0.370118	0.280525	0.137946
2305.6	0.674419	0.576771	0.472064	0.368694	0.27962	0.141684
2305.8	0.665643	0.579368	0.469052	0.367644	0.279206	0.137799
2306	0.669544	0.5806	0.470559	0.367799	0.277843	0.13544
2306.2	0.666927	0.579028	0.468621	0.36629	0.277685	0.141366
2306.4	0.670059	0.581291	0.469384	0.369615	0.278369	0.138639
2306.6	0.666023	0.579083	0.469339	0.366883	0.278547	0.139957
2306.8	0.667214	0.580187	0.471922	0.370105	0.275407	0.141519
2307	0.672954	0.579868	0.470659	0.37107	0.279475	0.142283
2307.2	0.669089	0.583043	0.470909	0.363781	0.278997	0.139766
2307.4	0.666413	0.577047	0.469283	0.368001	0.283674	0.142078
2307.6	0.670819	0.579345	0.470624	0.364093	0.279885	0.137231
2307.8	0.670896	0.581884	0.475362	0.368886	0.277438	0.136577
2308	0.667679	0.580615	0.474842	0.372163	0.278986	0.138933
2308.2	0.668083	0.579859	0.469657	0.368365	0.280273	0.137399
2308.4	0.667561	0.585435	0.470128	0.366503	0.282512	0.14169
2308.6	0.671817	0.580303	0.472901	0.364829	0.276097	0.139176
2308.8	0.671792	0.580589	0.465217	0.371581	0.27661	0.138292
2309	0.670005	0.579976	0.470819	0.369666	0.283632	0.139519
2309.2	0.67046	0.579424	0.474562	0.364106	0.275804	0.136988
2309.4	0.665237	0.57838	0.470251	0.367519	0.278851	0.138268
2309.6	0.669138	0.581662	0.471192	0.368971	0.28234	0.138853
2309.8	0.669013	0.580741	0.472742	0.367078	0.279591	0.13556
2310	0.665687	0.579056	0.476325	0.368583	0.284767	0.135849
2310.2	0.667421	0.580286	0.467769	0.365289	0.281972	0.140032
2310.4	0.671858	0.581831	0.470193	0.369846	0.279423	0.138922
2310.6	0.668882	0.581973	0.473029	0.364608	0.284816	0.135898
2310.8	0.669562	0.581889	0.472006	0.368526	0.279971	0.143382
2311	0.670094	0.578626	0.471383	0.369597	0.277395	0.138639
2311.2	0.666498	0.581186	0.471611	0.36783	0.276139	0.140504
2311.4	0.669444	0.581357	0.473313	0.367631	0.278597	0.142604
2311.6	0.668662	0.576759	0.472616	0.369178	0.279849	0.139753
2311.8	0.667797	0.578651	0.476529	0.36605	0.275905	0.136628
2312	0.668212	0.580872	0.47215	0.366893	0.280186	0.137274
2312.2	0.670603	0.581296	0.46898	0.368739	0.279528	0.140208
2312.4	0.669444	0.578758	0.471918	0.370476	0.280791	0.141695
2312.6	0.665123	0.578295	0.472115	0.369023	0.27887	0.138931
2312.8	0.671328	0.579228	0.472251	0.365104	0.279357	0.140375
2313	0.666515	0.57833	0.470856	0.369303	0.281664	0.141656
2313.2	0.666167	0.581185	0.469253	0.368742	0.279662	0.140655
2313.4	0.667601	0.58076	0.470807	0.365685	0.281278	0.136211
2313.6	0.668548	0.579212	0.473597	0.369085	0.280174	0.137243
2313.8	0.665891	0.575366	0.469634	0.367316	0.279976	0.137786
2314	0.671141	0.577359	0.472809	0.367941	0.278002	0.140999
2314.2	0.669035	0.580328	0.470581	0.368159	0.277709	0.140436
2314.4	0.669046	0.577056	0.468946	0.367869	0.274849	0.141892
2314.6	0.666857	0.577332	0.468045	0.365829	0.281128	0.135355
2314.8	0.667299	0.582765	0.465643	0.366942	0.279233	0.13794
2315	0.668973	0.577578	0.472734	0.367169	0.28118	0.13821
2315.2	0.665943	0.584573	0.46749	0.362862	0.278081	0.136108
2315.4	0.666284	0.579421	0.473871	0.365533	0.277776	0.138738
2315.6	0.667657	0.582699	0.47092	0.370055	0.279296	0.14013
2315.8	0.667668	0.581538	0.466294	0.366055	0.277431	0.138669
2316	0.670349	0.580885	0.474041	0.364802	0.277037	0.139914
2316.2	0.666843	0.579168	0.471866	0.368488	0.280305	0.139128
2316.4	0.668239	0.582072	0.468384	0.366729	0.279046	0.140174
2316.6	0.668143	0.580374	0.470135	0.363172	0.276623	0.140145
2316.8	0.667718	0.575772	0.475208	0.369332	0.279916	0.140881
2317	0.672173	0.582542	0.471645	0.369781	0.277862	0.138325
2317.2	0.667824	0.577587	0.474964	0.367715	0.28153	0.140667
2317.4	0.665519	0.581347	0.473596	0.369228	0.28182	0.142607
2317.6	0.667389	0.583628	0.47312	0.369724	0.275528	0.139404
2317.8	0.669891	0.579708	0.472851	0.366146	0.280228	0.139652
2318	0.668824	0.5784	0.470524	0.367824	0.277412	0.139292
2318.2	0.668698	0.578945	0.468755	0.365519	0.279001	0.139342
2318.4	0.670166	0.578569	0.47019	0.366608	0.281914	0.136862
2318.6	0.666014	0.577907	0.469447	0.366694	0.277437	0.137095
2318.8	0.668113	0.583969	0.470903	0.366037	0.279689	0.136135
2319	0.668468	0.579432	0.470705	0.369195	0.279473	0.139883
2319.2	0.668816	0.579032	0.472851	0.366521	0.274909	0.136868
2319.4	0.666209	0.580665	0.467827	0.370001	0.280459	0.138188
2319.6	0.669825	0.578173	0.467889	0.367037	0.278507	0.138523
2319.8	0.669014	0.582213	0.472541	0.368468	0.276942	0.138325
2320	0.668724	0.580641	0.470839	0.370574	0.278338	0.138007
2320.2	0.669218	0.576314	0.472345	0.36695	0.278262	0.14209
2320.4	0.671565	0.583774	0.469645	0.366329	0.281238	0.139629
2320.6	0.669341	0.582759	0.468773	0.363845	0.284071	0.139584
2320.8	0.672233	0.579458	0.470917	0.368648	0.277751	0.14053
2321	0.665677	0.577047	0.473355	0.368196	0.278219	0.144306
2321.2	0.671318	0.577736	0.471224	0.372141	0.278409	0.137489
2321.4	0.668623	0.582618	0.471262	0.366763	0.278933	0.13999
2321.6	0.675904	0.578173	0.469842	0.363534	0.275131	0.138494
2321.8	0.668051	0.577189	0.47219	0.369672	0.282562	0.138486
2322	0.665585	0.57988	0.469416	0.366359	0.276947	0.139974
2322.2	0.666998	0.576298	0.47285	0.368408	0.277804	0.13807
2322.4	0.672258	0.579893	0.47049	0.366709	0.277367	0.138196
2322.6	0.666226	0.575555	0.466222	0.366908	0.278411	0.137402
2322.8	0.669335	0.577105	0.474159	0.367842	0.279306	0.140079
2323	0.67122	0.58029	0.472423	0.370553	0.278821	0.139767
2323.2	0.666638	0.58458	0.471435	0.367352	0.280878	0.141786
2323.4	0.667846	0.577882	0.470618	0.367706	0.278823	0.137674
2323.6	0.664141	0.578933	0.469296	0.37016	0.279545	0.136765
2323.8	0.669647	0.581275	0.470084	0.366424	0.280037	0.141462
2324	0.671565	0.582587	0.473573	0.368823	0.280179	0.139665
2324.2	0.669563	0.578903	0.471447	0.368629	0.279494	0.138084
2324.4	0.667853	0.580309	0.46908	0.367269	0.279199	0.141643
2324.6	0.669736	0.579123	0.47194	0.367775	0.278684	0.137542
2324.8	0.665795	0.577898	0.469359	0.364075	0.282178	0.142037
2325	0.67016	0.581988	0.470527	0.369039	0.27442	0.138528
2325.2	0.668746	0.577718	0.469754	0.366007	0.27399	0.1376
2325.4	0.67233	0.57949	0.471027	0.365337	0.277946	0.142899
2325.6	0.671318	0.583182	0.473066	0.368247	0.279643	0.138192
2325.8	0.66943	0.580395	0.473072	0.367116	0.280203	0.137141
2326	0.670121	0.579264	0.471822	0.362302	0.281325	0.139959
2326.2	0.671044	0.579594	0.470602	0.361566	0.279619	0.141273
2326.4	0.670128	0.577832	0.469931	0.367686	0.275064	0.138962
2326.6	0.669313	0.576986	0.476996	0.369705	0.280575	0.138254
2326.8	0.670849	0.580094	0.475322	0.367447	0.276253	0.138741
2327	0.668814	0.578408	0.47236	0.367334	0.279801	0.139964
2327.2	0.672538	0.575687	0.470124	0.367783	0.27939	0.137401
2327.4	0.671862	0.579321	0.475628	0.36921	0.281384	0.136644
2327.6	0.668172	0.579334	0.470892	0.367379	0.27998	0.139524
2327.8	0.668256	0.576805	0.476661	0.369794	0.283413	0.140775
2328	0.66952	0.580879	0.470192	0.365583	0.281757	0.13879
2328.2	0.671382	0.575689	0.473929	0.370602	0.283649	0.14045
2328.4	0.66917	0.581626	0.472039	0.371588	0.2807	0.139133
2328.6	0.669702	0.57938	0.469027	0.369054	0.2785	0.138571
2328.8	0.669946	0.579127	0.46955	0.366514	0.280154	0.142547
2329	0.669055	0.578283	0.470576	0.368427	0.282174	0.142189
2329.2	0.67007	0.5801	0.472829	0.3683	0.280664	0.141317
2329.4	0.669377	0.58062	0.467965	0.368136	0.274732	0.140671
2329.6	0.670018	0.583875	0.471083	0.366284	0.281073	0.137931
2329.8	0.667359	0.580252	0.467593	0.369158	0.277945	0.140654
2330	0.671624	0.576178	0.466908	0.368022	0.274492	0.138566
2330.2	0.668208	0.580179	0.469063	0.368497	0.281036	0.137558
2330.4	0.673981	0.581209	0.471077	0.368886	0.277672	0.137049
2330.6	0.668207	0.580406	0.468502	0.367513	0.279485	0.135894
2330.8	0.668962	0.585079	0.471459	0.365346	0.278199	0.139802
2331	0.668601	0.580142	0.471552	0.368353	0.276441	0.137025
2331.2	0.665496	0.576697	0.47529	0.36608	0.279709	0.137394
2331.4	0.671901	0.58061	0.471876	0.367762	0.282404	0.13986
2331.6	0.671034	0.580232	0.472384	0.368008	0.276733	0.135959
2331.8	0.668029	0.579787	0.473064	0.366638	0.279441	0.1403
2332	0.668999	0.583688	0.473349	0.365214	0.282315	0.13904
2332.2	0.671384	0.581027	0.465419	0.36897	0.278075	0.138172
2332.4	0.66999	0.582703	0.473736	0.367857	0.279081	0.141413
2332.6	0.669755	0.584278	0.473237	0.369931	0.27625	0.140752
2332.8	0.670646	0.578972	0.470166	0.366753	0.281789	0.139202
2333	0.670922	0.581944	0.470668	0.366308	0.278719	0.1389
2333.2	0.670206	0.576782	0.47049	0.366249	0.27822	0.142587
2333.4	0.665247	0.583832	0.473848	0.36696	0.278308	0.13954
2333.6	0.667961	0.580921	0.467122	0.371386	0.279069	0.137675
2333.8	0.668965	0.581341	0.471747	0.370037	0.282727	0.135294
2334	0.670101	0.580719	0.468107	0.366771	0.277022	0.139808
2334.2	0.672768	0.581654	0.471569	0.371587	0.279794	0.143425
2334.4	0.665838	0.582414	0.4721	0.366147	0.282246	0.139943
2334.6	0.671221	0.58255	0.466469	0.364905	0.27842	0.139338
2334.8	0.667888	0.577766	0.471434	0.371528	0.281978	0.136451
2335	0.667241	0.578113	0.468629	0.366539	0.276645	0.138886
2335.2	0.667592	0.573854	0.468431	0.368077	0.276442	0.140252
2335.4	0.674412	0.577385	0.471425	0.365522	0.283177	0.139314
2335.6	0.670426	0.5833	0.47151	0.366379	0.282225	0.139219
2335.8	0.668397	0.577016	0.473349	0.369952	0.27843	0.138381
2336	0.666059	0.57989	0.473953	0.368143	0.280553	0.138324
2336.2	0.66921	0.578465	0.473238	0.368021	0.278954	0.139622
2336.4	0.667369	0.577563	0.467412	0.371173	0.281322	0.139308
2336.6	0.671073	0.579674	0.470758	0.366541	0.274798	0.140307
2336.8	0.668295	0.581482	0.469788	0.368232	0.281039	0.136119
2337	0.669141	0.581643	0.469571	0.370109	0.277698	0.137204
2337.2	0.665661	0.577212	0.472698	0.365309	0.278966	0.141487
2337.4	0.669392	0.575552	0.470557	0.368721	0.278355	0.137891
2337.6	0.66641	0.578619	0.465727	0.3738	0.278069	0.135823
2337.8	0.669121	0.582813	0.472684	0.363712	0.281934	0.138503
2338	0.671439	0.575045	0.469957	0.370074	0.2781	0.138994
2338.2	0.668251	0.581177	0.472938	0.36891	0.27994	0.138824
2338.4	0.667868	0.578948	0.469297	0.363608	0.278936	0.136469
2338.6	0.67193	0.577201	0.472177	0.3651	0.280123	0.138024
2338.8	0.67058	0.578325	0.470854	0.367861	0.281487	0.140226
2339	0.667748	0.580646	0.468852	0.370036	0.279863	0.136199
2339.2	0.670437	0.579866	0.474991	0.36683	0.279539	0.137292
2339.4	0.668325	0.579977	0.473398	0.367613	0.282257	0.139848
2339.6	0.668792	0.577514	0.472561	0.366566	0.278654	0.139271
2339.8	0.669913	0.579596	0.472519	0.36586	0.277953	0.139131
2340	0.670399	0.580546	0.469801	0.369355	0.276304	0.141809
2340.2	0.667511	0.579595	0.472809	0.364449	0.278799	0.140065
2340.4	0.67133	0.580535	0.469661	0.36903	0.280584	0.135853
2340.6	0.665393	0.579313	0.475199	0.368899	0.279824	0.138238
2340.8	0.669458	0.579647	0.470108	0.369452	0.280085	0.138914
2341	0.669383	0.576854	0.473629	0.366026	0.278014	0.140093
2341.2	0.667781	0.577637	0.474042	0.369407	0.281871	0.141601
2341.4	0.667732	0.581467	0.473426	0.367676	0.284195	0.140473
2341.6	0.669228	0.581374	0.470361	0.369219	0.280504	0.138542
2341.8	0.670982	0.58048	0.468088	0.365948	0.28241	0.140083
2342	0.670318	0.579492	0.467542	0.372036	0.281831	0.137582
2342.2	0.66631	0.577046	0.473409	0.367528	0.277973	0.139767
2342.4	0.671355	0.582124	0.470303	0.370607	0.282445	0.136326
2342.6	0.672582	0.583479	0.47567	0.370381	0.279372	0.139364
2342.8	0.667429	0.582758	0.469381	0.367373	0.279604	0.139017
2343	0.669226	0.578013	0.472348	0.36579	0.281155	0.138398
2343.2	0.671336	0.579415	0.469079	0.36788	0.276275	0.141154
2343.4	0.666309	0.582163	0.471591	0.368558	0.283161	0.141581
2343.6	0.671982	0.585904	0.472433	0.368519	0.279955	0.141232
2343.8	0.67345	0.579746	0.471895	0.367771	0.280317	0.140073
2344	0.671333	0.579516	0.474036	0.363159	0.279859	0.14422
2344.2	0.671921	0.578872	0.471618	0.367198	0.282036	0.138401
2344.4	0.666298	0.582781	0.472819	0.367818	0.281373	0.139948
2344.6	0.669267	0.581161	0.471453	0.368163	0.281055	0.140187
2344.8	0.673335	0.580037	0.470382	0.364476	0.278996	0.138811
2345	0.673765	0.577471	0.470083	0.36694	0.279556	0.14363
2345.2	0.666325	0.576981	0.474689	0.369165	0.280057	0.138597
2345.4	0.670265	0.57929	0.472111	0.367479	0.281359	0.138623
2345.6	0.668672	0.580012	0.473288	0.37207	0.280356	0.139476
2345.8	0.667948	0.581036	0.467696	0.366464	0.278065	0.139202
2346	0.67056	0.581184	0.473187	0.363388	0.280114	0.136777
2346.2	0.674072	0.578618	0.473419	0.369755	0.278517	0.140369
2346.4	0.669432	0.578928	0.472096	0.367773	0.28194	0.1404
2346.6	0.669135	0.583175	0.473725	0.367583	0.280586	0.139047
2346.8	0.669576	0.580823	0.471089	0.365545	0.278348	0.134986
2347	0.671382	0.581533	0.472085	0.366163	0.27682	0.139555
2347.2	0.67148	0.578466	0.469849	0.368291	0.281064	0.136563
2347.4	0.664545	0.577403	0.473499	0.370047	0.278142	0.140554
2347.6	0.670688	0.580304	0.469577	0.364103	0.279146	0.137722
2347.8	0.672572	0.580697	0.470751	0.3664	0.279003	0.138708
2348	0.670762	0.577035	0.471839	0.370692	0.280304	0.137424
2348.2	0.669537	0.579722	0.472745	0.36453	0.283863	0.136751
2348.4	0.668224	0.580794	0.474299	0.365424	0.279198	0.140527
2348.6	0.667504	0.582674	0.472324	0.367425	0.278208	0.141877
2348.8	0.670027	0.580215	0.473851	0.369935	0.280914	0.138103
2349	0.669089	0.581405	0.472927	0.368337	0.281703	0.135693
2349.2	0.669509	0.580092	0.474269	0.369595	0.283541	0.139772
2349.4	0.667245	0.580147	0.474087	0.367242	0.278201	0.138661
2349.6	0.670701	0.580817	0.473181	0.368933	0.279546	0.139224
2349.8	0.665676	0.578747	0.472077	0.369373	0.282261	0.135873
2350	0.671648	0.578497	0.474383	0.365485	0.277514	0.141968
2350.2	0.668301	0.58656	0.470198	0.370571	0.274489	0.139983
2350.4	0.670349	0.578282	0.476318	0.367866	0.281303	0.142287
2350.6	0.666135	0.580222	0.467329	0.367183	0.273081	0.14047
2350.8	0.671388	0.577853	0.469391	0.372649	0.278836	0.13626
2351	0.669848	0.579763	0.470766	0.368595	0.275898	0.138375
2351.2	0.667119	0.578188	0.472681	0.367573	0.280314	0.141962
2351.4	0.671656	0.578697	0.47036	0.366135	0.281191	0.136679
2351.6	0.670997	0.579666	0.476274	0.3665	0.275966	0.13787
2351.8	0.670999	0.579903	0.476099	0.366895	0.280159	0.137042
2352	0.670373	0.581757	0.470614	0.368592	0.277749	0.141522
2352.2	0.668369	0.580394	0.468191	0.367798	0.282706	0.136562
2352.4	0.667796	0.580925	0.474063	0.369642	0.282103	0.142758
2352.6	0.668596	0.580246	0.470413	0.370108	0.278341	0.13777
2352.8	0.672277	0.577257	0.472713	0.366937	0.280841	0.138307
2353	0.668521	0.581343	0.469998	0.368185	0.279621	0.139331
2353.2	0.668328	0.579305	0.472699	0.371161	0.277636	0.140207
2353.4	0.664371	0.583281	0.47487	0.371032	0.282025	0.142317
2353.6	0.672311	0.578685	0.472141	0.367475	0.281504	0.137137
2353.8	0.671481	0.57883	0.471403	0.368423	0.279819	0.140339
2354	0.671411	0.582446	0.467421	0.370943	0.282326	0.141578
2354.2	0.670186	0.577215	0.469865	0.370608	0.281244	0.142088
2354.4	0.667335	0.582939	0.469309	0.36724	0.280026	0.13788
2354.6	0.671719	0.577693	0.473653	0.368734	0.280505	0.138966
2354.8	0.666991	0.581862	0.472282	0.366557	0.284518	0.141976
2355	0.668046	0.583306	0.470582	0.365544	0.282113	0.139357
2355.2	0.672915	0.57814	0.470241	0.369279	0.277619	0.142316
2355.4	0.672542	0.580167	0.474674	0.366536	0.274213	0.137158
2355.6	0.665341	0.58103	0.470895	0.367318	0.279546	0.143889
2355.8	0.668925	0.578971	0.470716	0.365568	0.278487	0.142783
2356	0.670014	0.58032	0.472563	0.37031	0.282273	0.142377
2356.2	0.663371	0.582828	0.476187	0.366765	0.281345	0.142269
2356.4	0.670694	0.582277	0.46962	0.365558	0.281348	0.137317
2356.6	0.670133	0.583853	0.47542	0.371284	0.278659	0.142674
2356.8	0.671342	0.578813	0.473896	0.373249	0.281919	0.136385
2357	0.669078	0.580701	0.47577	0.368764	0.281352	0.136928
2357.2	0.667033	0.578039	0.466512	0.368061	0.279858	0.138608
2357.4	0.666986	0.584259	0.468701	0.370802	0.278955	0.140898
2357.6	0.665988	0.576063	0.469854	0.366432	0.280716	0.139808
2357.8	0.665577	0.578646	0.471223	0.362451	0.278273	0.138566
2358	0.669184	0.576597	0.46898	0.370061	0.279637	0.140432
2358.2	0.66894	0.584761	0.466929	0.364586	0.276714	0.13714
2358.4	0.671797	0.578122	0.471216	0.36518	0.28348	0.13855
2358.6	0.667191	0.581989	0.469891	0.366626	0.281438	0.139095
2358.8	0.672773	0.580463	0.47383	0.368748	0.27697	0.13442
2359	0.669763	0.584434	0.469383	0.367732	0.282728	0.142847
2359.2	0.670986	0.579434	0.476953	0.367628	0.279881	0.139022
2359.4	0.671921	0.583677	0.473177	0.369347	0.280827	0.134287
2359.6	0.669154	0.5868	0.476872	0.369997	0.281704	0.137322
2359.8	0.671381	0.580093	0.472422	0.366449	0.282404	0.140469
2360	0.668993	0.577949	0.471394	0.368918	0.280358	0.139905
2360.2	0.663985	0.583671	0.472394	0.36814	0.281801	0.138107
2360.4	0.667541	0.577709	0.469131	0.368185	0.277723	0.13642
2360.6	0.669743	0.583705	0.469312	0.367904	0.281626	0.138542
2360.8	0.667816	0.578134	0.47246	0.368998	0.275651	0.140034
2361	0.666574	0.580227	0.468788	0.36939	0.282857	0.138363
2361.2	0.672873	0.580306	0.471232	0.372219	0.279602	0.142155
2361.4	0.669711	0.582689	0.469676	0.368126	0.283336	0.138961
2361.6	0.669773	0.57654	0.468695	0.366382	0.277041	0.140287
2361.8	0.670566	0.58228	0.473312	0.369731	0.284787	0.139652
2362	0.667227	0.581213	0.469623	0.369121	0.276879	0.139025
2362.2	0.666779	0.5778	0.470322	0.371568	0.281277	0.137295
2362.4	0.666291	0.582729	0.471452	0.366224	0.28242	0.138738
2362.6	0.668466	0.580824	0.46958	0.370212	0.280069	0.13724
2362.8	0.670319	0.577325	0.470813	0.371842	0.282675	0.139704
2363	0.667644	0.580567	0.470189	0.372118	0.279165	0.136408
2363.2	0.667379	0.580269	0.471143	0.369322	0.276553	0.136835
2363.4	0.668515	0.579849	0.469926	0.368969	0.282414	0.141162
2363.6	0.670937	0.579921	0.466724	0.372769	0.278703	0.138276
2363.8	0.669953	0.582458	0.473153	0.367671	0.281415	0.140064
2364	0.671371	0.577946	0.475962	0.364791	0.280351	0.13944
2364.2	0.668537	0.577555	0.475875	0.368372	0.279703	0.139917
2364.4	0.669584	0.578095	0.473261	0.365773	0.279887	0.140047
2364.6	0.671166	0.580912	0.474821	0.371054	0.281058	0.138122
2364.8	0.667514	0.583325	0.474	0.372393	0.279285	0.138346
2365	0.669359	0.581066	0.472257	0.368289	0.281033	0.138718
2365.2	0.667093	0.579072	0.469831	0.371515	0.283065	0.139617
2365.4	0.667835	0.582704	0.471679	0.369006	0.281772	0.133932
2365.6	0.668452	0.581489	0.472585	0.368335	0.281207	0.138885
2365.8	0.667553	0.583571	0.470291	0.366869	0.27979	0.143085
2366	0.66624	0.579641	0.473986	0.366182	0.281909	0.140434
2366.2	0.670998	0.584127	0.471217	0.367231	0.281201	0.140527
2366.4	0.67018	0.579599	0.473611	0.370039	0.273526	0.138006
2366.6	0.667546	0.579763	0.46971	0.367254	0.274745	0.137236
2366.8	0.665864	0.579148	0.471764	0.368519	0.281912	0.143803
2367	0.666895	0.582568	0.472693	0.370322	0.279569	0.138773
2367.2	0.671025	0.57929	0.471549	0.367358	0.283223	0.141841
2367.4	0.669494	0.580735	0.475203	0.367243	0.281605	0.139271
2367.6	0.668971	0.579074	0.475603	0.367342	0.281228	0.138875
2367.8	0.669434	0.580337	0.472382	0.368686	0.282878	0.140923
2368	0.667712	0.579848	0.472856	0.367518	0.278174	0.142501
2368.2	0.670744	0.580271	0.473562	0.36806	0.279076	0.140225
2368.4	0.667589	0.585135	0.470783	0.368091	0.27936	0.133977
2368.6	0.668379	0.579979	0.470846	0.36788	0.277498	0.13821
2368.8	0.666761	0.580185	0.470842	0.368343	0.280822	0.137997
2369	0.667201	0.581637	0.474446	0.369065	0.281988	0.139016
2369.2	0.671914	0.581483	0.468237	0.366628	0.279164	0.138934
2369.4	0.668974	0.581011	0.473263	0.366172	0.279385	0.140932
2369.6	0.668506	0.582061	0.47495	0.370437	0.280137	0.142814
2369.8	0.665629	0.58425	0.473825	0.365629	0.276902	0.138848
2370	0.671805	0.580659	0.470344	0.369042	0.277027	0.138522
2370.2	0.669701	0.579875	0.474809	0.372181	0.279454	0.137895
2370.4	0.670537	0.582154	0.47553	0.369696	0.279806	0.140301
2370.6	0.673367	0.580214	0.475598	0.365762	0.279981	0.141646
2370.8	0.66956	0.579154	0.471316	0.368146	0.282704	0.140499
2371	0.668514	0.580341	0.473541	0.370361	0.278442	0.140974
2371.2	0.669925	0.582493	0.471234	0.369576	0.277326	0.138838
2371.4	0.667998	0.583135	0.470953	0.369641	0.278394	0.138419
2371.6	0.674233	0.583209	0.47055	0.368139	0.274402	0.13999
2371.8	0.670155	0.579847	0.473661	0.365972	0.282896	0.139385
2372	0.66657	0.57857	0.471738	0.370232	0.280894	0.138743
2372.2	0.667157	0.579261	0.471453	0.367021	0.280748	0.139936
2372.4	0.668409	0.578375	0.468423	0.36843	0.276927	0.137599
2372.6	0.672343	0.580675	0.471265	0.365693	0.279409	0.137029
2372.8	0.668915	0.582322	0.470079	0.373467	0.279918	0.139301
2373	0.664505	0.581148	0.470125	0.367761	0.279342	0.143166
2373.2	0.66887	0.580023	0.474526	0.367841	0.285065	0.138304
2373.4	0.668738	0.580262	0.470572	0.367203	0.278201	0.139526
2373.6	0.668673	0.581354	0.472541	0.367802	0.279252	0.139107
2373.8	0.673961	0.582783	0.471112	0.370762	0.280946	0.138286
2374	0.668433	0.582169	0.471458	0.37062	0.280999	0.141007
2374.2	0.669185	0.582136	0.475818	0.364819	0.275813	0.14356
2374.4	0.672037	0.582065	0.471998	0.367984	0.27751	0.142282
2374.6	0.672564	0.581168	0.471563	0.365636	0.28236	0.142868
2374.8	0.671627	0.581764	0.474612	0.368464	0.284402	0.141099
2375	0.6694	0.578428	0.469443	0.368452	0.282623	0.140964
2375.2	0.668144	0.581081	0.469995	0.36906	0.281201	0.140884
2375.4	0.672781	0.579792	0.472526	0.372427	0.280001	0.140882
2375.6	0.671066	0.58367	0.474291	0.364892	0.279161	0.140129
2375.8	0.672786	0.578029	0.474536	0.369246	0.282847	0.144565
2376	0.671406	0.578867	0.469946	0.367935	0.278197	0.139321
2376.2	0.668514	0.57902	0.473679	0.369153	0.27666	0.140172
2376.4	0.67201	0.580945	0.470744	0.367278	0.279152	0.140611
2376.6	0.671816	0.580195	0.469962	0.36753	0.277262	0.144969
2376.8	0.669371	0.580874	0.471102	0.367803	0.280772	0.141465
2377	0.670157	0.578157	0.471925	0.361969	0.278496	0.137274
2377.2	0.669544	0.579622	0.469901	0.369938	0.281144	0.138216
2377.4	0.669941	0.58071	0.474133	0.370257	0.281854	0.142862
2377.6	0.671051	0.580908	0.477601	0.368883	0.277524	0.138012
2377.8	0.668772	0.580333	0.467154	0.368206	0.28026	0.137998
2378	0.673283	0.585481	0.473012	0.36918	0.277999	0.137247
2378.2	0.668612	0.57841	0.472214	0.368705	0.283662	0.137591
2378.4	0.669973	0.578112	0.469153	0.365781	0.282897	0.139546
2378.6	0.667655	0.579278	0.472799	0.366856	0.282157	0.139743
2378.8	0.670959	0.58183	0.47015	0.369021	0.279333	0.141428
2379	0.669405	0.580969	0.471379	0.368059	0.281964	0.142166
2379.2	0.668454	0.580359	0.469658	0.36782	0.280321	0.142855
2379.4	0.669485	0.582532	0.471036	0.36802	0.283455	0.141492
2379.6	0.666161	0.580221	0.470036	0.368263	0.281238	0.13912
2379.8	0.670777	0.582756	0.47112	0.370361	0.279355	0.138738
2380	0.673366	0.58197	0.469228	0.365885	0.277079	0.137458
2380.2	0.671643	0.581788	0.474823	0.370641	0.28054	0.141482
2380.4	0.672829	0.582238	0.473952	0.368036	0.280435	0.141649
2380.6	0.668876	0.584483	0.474511	0.369026	0.278934	0.137537
2380.8	0.666789	0.581785	0.474297	0.367376	0.281304	0.135824
2381	0.671642	0.581273	0.47153	0.365049	0.283453	0.138027
2381.2	0.670826	0.583404	0.473968	0.364524	0.272934	0.14052
2381.4	0.672015	0.578297	0.473577	0.367073	0.281654	0.141332
2381.6	0.667866	0.583619	0.472508	0.366033	0.283107	0.137942
2381.8	0.669143	0.582773	0.472457	0.364128	0.279647	0.141232
2382	0.671809	0.583044	0.47124	0.371188	0.279208	0.137185
2382.2	0.669824	0.586719	0.473714	0.366998	0.280104	0.136293
2382.4	0.670668	0.583928	0.471482	0.368941	0.280222	0.142029
2382.6	0.67127	0.583133	0.473508	0.368784	0.282227	0.140804
2382.8	0.67018	0.581334	0.471131	0.368177	0.280798	0.136893
2383	0.669095	0.582774	0.473235	0.367972	0.280344	0.140495
2383.2	0.669641	0.581082	0.474883	0.366076	0.281148	0.136371
2383.4	0.673065	0.579706	0.469997	0.367504	0.27916	0.139329
2383.6	0.669442	0.579623	0.474946	0.370854	0.280563	0.142406
2383.8	0.671042	0.581081	0.47183	0.367899	0.278806	0.139712
2384	0.670778	0.583278	0.473133	0.36903	0.278545	0.141199
2384.2	0.668307	0.581545	0.47472	0.369323	0.282101	0.142806
2384.4	0.669558	0.579875	0.47444	0.371558	0.279204	0.13687
2384.6	0.673862	0.580034	0.475145	0.369231	0.278747	0.140931
2384.8	0.665246	0.585749	0.47257	0.367034	0.281675	0.142425
2385	0.672989	0.580698	0.468597	0.368376	0.277603	0.135583
2385.2	0.671507	0.583031	0.471183	0.368541	0.281961	0.140789
2385.4	0.67074	0.582153	0.470447	0.371496	0.281436	0.14091
2385.6	0.671852	0.582691	0.471403	0.371887	0.27863	0.143881
2385.8	0.666	0.578298	0.471667	0.368069	0.277876	0.138168
2386	0.666832	0.579501	0.473983	0.371348	0.27613	0.137266
2386.2	0.670569	0.581881	0.470642	0.369613	0.280105	0.139015
2386.4	0.664916	0.582823	0.470706	0.366397	0.275137	0.140734
2386.6	0.673916	0.577299	0.471347	0.368918	0.279	0.144507
2386.8	0.672874	0.579496	0.471146	0.368094	0.279207	0.142187
2387	0.669206	0.578491	0.47215	0.366672	0.281711	0.136573
2387.2	0.668072	0.581721	0.470602	0.365967	0.28078	0.139495
2387.4	0.667929	0.578371	0.472625	0.367838	0.277111	0.137974
2387.6	0.668726	0.581557	0.468065	0.371924	0.276341	0.137957
2387.8	0.673265	0.581219	0.46997	0.369307	0.281345	0.143194
2388	0.668249	0.577946	0.475387	0.369662	0.278851	0.13997
2388.2	0.669135	0.577526	0.472721	0.367518	0.277751	0.139271
2388.4	0.669964	0.582273	0.471156	0.367432	0.280596	0.140692
2388.6	0.668022	0.58242	0.472342	0.368895	0.28105	0.140698
2388.8	0.671066	0.583135	0.468927	0.368774	0.275167	0.141389
2389	0.673023	0.583299	0.471804	0.367543	0.27971	0.139517
2389.2	0.670608	0.579924	0.471657	0.371996	0.281141	0.139369
2389.4	0.670319	0.58608	0.474363	0.368555	0.280559	0.141361
2389.6	0.669828	0.578789	0.470901	0.368793	0.282022	0.139365
2389.8	0.670133	0.582146	0.471962	0.367173	0.279143	0.139775
2390	0.669741	0.583063	0.47344	0.367548	0.280575	0.142934
2390.2	0.668424	0.578557	0.46917	0.366388	0.281427	0.142328
2390.4	0.668022	0.579613	0.470892	0.368789	0.282306	0.140521
2390.6	0.669315	0.581954	0.47283	0.37113	0.279597	0.139297
2390.8	0.669828	0.580105	0.473383	0.369112	0.281477	0.137787
2391	0.669508	0.580046	0.470756	0.364476	0.279088	0.136856
2391.2	0.67087	0.580612	0.467624	0.369707	0.279107	0.138874
2391.4	0.669846	0.579935	0.469017	0.368248	0.280775	0.140468
2391.6	0.670554	0.581726	0.474124	0.370146	0.281054	0.140669
2391.8	0.672277	0.582313	0.47112	0.364747	0.277346	0.138005
2392	0.670979	0.575169	0.469119	0.368517	0.278072	0.139724
2392.2	0.666355	0.579347	0.470377	0.368437	0.281426	0.140574
2392.4	0.668493	0.577802	0.472286	0.369654	0.28018	0.137251
2392.6	0.669908	0.577347	0.471436	0.369975	0.279004	0.140607
2392.8	0.665766	0.579462	0.470768	0.367506	0.280057	0.139359
2393	0.670505	0.579958	0.475592	0.369934	0.281908	0.137035
2393.2	0.669157	0.579051	0.473172	0.369388	0.279353	0.138684
2393.4	0.669918	0.578476	0.469017	0.368462	0.27788	0.140822
2393.6	0.665113	0.579907	0.474337	0.370548	0.277132	0.138292
2393.8	0.665978	0.582043	0.471582	0.369812	0.277214	0.142129
2394	0.670447	0.58506	0.473745	0.367138	0.279901	0.140906
2394.2	0.669876	0.579525	0.476372	0.368254	0.279754	0.140224
2394.4	0.669117	0.578579	0.472141	0.366806	0.280607	0.141987
2394.6	0.668411	0.579899	0.469514	0.36944	0.282959	0.140152
2394.8	0.669731	0.581546	0.472326	0.369477	0.279008	0.139317
2395	0.673845	0.57956	0.471089	0.36645	0.279718	0.145162
2395.2	0.669204	0.583299	0.474558	0.369201	0.278675	0.139055
2395.4	0.670295	0.580716	0.475982	0.368645	0.282589	0.140032
2395.6	0.667445	0.57799	0.469517	0.370721	0.279184	0.139803
2395.8	0.670697	0.582069	0.469584	0.371016	0.281231	0.140798
2396	0.668947	0.577945	0.471122	0.366936	0.276612	0.144083
2396.2	0.669547	0.58026	0.470612	0.374031	0.281513	0.139757
2396.4	0.672197	0.583015	0.471746	0.368918	0.282234	0.137293
2396.6	0.66832	0.581755	0.468959	0.368484	0.277826	0.140999
2396.8	0.670539	0.579158	0.467806	0.368753	0.278005	0.137824
2397	0.667598	0.580887	0.472819	0.369849	0.282594	0.141738
2397.2	0.671819	0.585631	0.473352	0.365312	0.2792	0.141262
2397.4	0.668731	0.581311	0.472193	0.370754	0.281547	0.139259
2397.6	0.673798	0.582534	0.47375	0.363571	0.279963	0.136988
2397.8	0.670113	0.579866	0.468129	0.367213	0.283062	0.140044
2398	0.667397	0.580957	0.472647	0.370411	0.27915	0.144005
2398.2	0.667892	0.582623	0.473408	0.372657	0.2833	0.140231
2398.4	0.669883	0.584082	0.471562	0.369498	0.280863	0.139159
2398.6	0.669312	0.580033	0.470026	0.371896	0.281089	0.137012
2398.8	0.670968	0.582602	0.471638	0.367911	0.279594	0.143942
2399	0.670407	0.579423	0.470165	0.36925	0.284003	0.138528
2399.2	0.670186	0.583136	0.473642	0.369917	0.280797	0.143494
2399.4	0.670978	0.580591	0.473296	0.367188	0.280884	0.138187
2399.6	0.669772	0.584092	0.471079	0.364009	0.283473	0.141872
2399.8	0.670774	0.587199	0.471889	0.369421	0.284647	0.138633
2400	0.670883	0.583811	0.472588	0.367923	0.275288	0.140228
2400.2	0.668873	0.581438	0.470364	0.368668	0.28227	0.139624
2400.4	0.666995	0.579146	0.470702	0.369886	0.283927	0.136583
2400.6	0.672903	0.58487	0.474071	0.365798	0.276619	0.139941
2400.8	0.672377	0.581067	0.471618	0.366415	0.280765	0.140901
2401	0.671913	0.586331	0.473515	0.364812	0.276447	0.140534
2401.2	0.667881	0.584935	0.471653	0.365966	0.279288	0.145171
2401.4	0.672865	0.582757	0.471053	0.37022	0.277377	0.138872
2401.6	0.671003	0.581454	0.470702	0.367908	0.278988	0.140858
2401.8	0.670332	0.583174	0.474495	0.368418	0.280199	0.139284
2402	0.670049	0.577859	0.471716	0.370926	0.282792	0.140101
2402.2	0.668494	0.583605	0.47313	0.370406	0.279427	0.140386
2402.4	0.669919	0.58465	0.470925	0.369502	0.278298	0.139429
2402.6	0.672765	0.582597	0.472532	0.373781	0.277339	0.138307
2402.8	0.671596	0.578889	0.472814	0.371379	0.277113	0.138077
2403	0.673782	0.581824	0.474926	0.370004	0.279879	0.14031
2403.2	0.665858	0.58209	0.475256	0.367433	0.278817	0.140875
2403.4	0.669862	0.583133	0.471952	0.370305	0.280526	0.139854
2403.6	0.670918	0.582364	0.474398	0.370083	0.282259	0.140961
2403.8	0.671001	0.583261	0.469711	0.369413	0.276975	0.138193
2404	0.666348	0.584026	0.470807	0.370427	0.282562	0.138927
2404.2	0.67062	0.580033	0.474373	0.368974	0.276839	0.13802
2404.4	0.668387	0.579935	0.470695	0.371075	0.27883	0.145322
2404.6	0.668668	0.582242	0.470948	0.368162	0.282357	0.140868
2404.8	0.667844	0.579121	0.472813	0.368876	0.279821	0.139174
2405	0.67076	0.580297	0.472963	0.370594	0.277153	0.135473
2405.2	0.669569	0.577369	0.473577	0.370812	0.280387	0.142481
2405.4	0.671315	0.582202	0.471983	0.372522	0.279631	0.144862
2405.6	0.673686	0.581957	0.471902	0.365865	0.278697	0.144058
2405.8	0.668242	0.5768	0.47285	0.369052	0.280243	0.141507
2406	0.666303	0.584253	0.472586	0.369089	0.281564	0.142316
2406.2	0.671299	0.58121	0.474812	0.369679	0.281607	0.142156
2406.4	0.667118	0.579018	0.471129	0.367089	0.280733	0.140038
2406.6	0.673748	0.579161	0.473056	0.365543	0.28051	0.138989
2406.8	0.667434	0.582812	0.471872	0.368328	0.278674	0.143143
2407	0.668645	0.581058	0.473076	0.365016	0.280312	0.143494
2407.2	0.668743	0.57912	0.471345	0.368873	0.28016	0.141935
2407.4	0.668969	0.57888	0.471364	0.367787	0.281554	0.140288
2407.6	0.667374	0.577428	0.472113	0.36857	0.283792	0.141838
2407.8	0.66899	0.582077	0.469018	0.362101	0.277061	0.136937
2408	0.668248	0.582747	0.472807	0.366959	0.281548	0.136741
2408.2	0.668843	0.583008	0.477094	0.369862	0.278073	0.138303
2408.4	0.668768	0.581152	0.471682	0.368973	0.278978	0.141488
2408.6	0.66786	0.585568	0.472836	0.370258	0.280626	0.140875
2408.8	0.668114	0.579464	0.470965	0.368275	0.280011	0.14388
2409	0.670185	0.579704	0.472932	0.368226	0.278223	0.137625
2409.2	0.67345	0.585237	0.470926	0.368533	0.279607	0.139685
2409.4	0.669081	0.58107	0.471352	0.3659	0.28216	0.140173
2409.6	0.670053	0.577022	0.471103	0.370062	0.277885	0.140171
2409.8	0.671377	0.583869	0.471825	0.368334	0.279471	0.142845
2410	0.668457	0.582227	0.47367	0.371998	0.279771	0.139936
2410.2	0.666714	0.581453	0.469057	0.370981	0.280909	0.136257
2410.4	0.672729	0.580289	0.46923	0.371114	0.279353	0.140969
2410.6	0.671936	0.57902	0.473165	0.368575	0.280031	0.139889
2410.8	0.669958	0.581487	0.470056	0.366009	0.278035	0.141493
2411	0.668239	0.580199	0.467507	0.370267	0.280331	0.137647
2411.2	0.671462	0.580331	0.472298	0.366956	0.279456	0.139682
2411.4	0.673431	0.584281	0.471904	0.368578	0.281106	0.146149
2411.6	0.670508	0.583812	0.471622	0.366504	0.279056	0.141004
2411.8	0.668146	0.578498	0.470103	0.370311	0.281481	0.141006
2412	0.669723	0.580233	0.46848	0.368676	0.278562	0.13996
2412.2	0.668586	0.580411	0.473283	0.371633	0.281188	0.14218
2412.4	0.668989	0.579474	0.47355	0.366711	0.279818	0.14136
2412.6	0.667466	0.577619	0.474367	0.366867	0.279347	0.140996
2412.8	0.66466	0.584067	0.473588	0.368207	0.276427	0.135104
2413	0.672525	0.583713	0.474315	0.366049	0.280897	0.141992
2413.2	0.669222	0.582362	0.470661	0.36754	0.283142	0.13939
2413.4	0.670131	0.581992	0.47211	0.373585	0.279783	0.14007
2413.6	0.669918	0.581323	0.476714	0.367833	0.279372	0.141515
2413.8	0.666701	0.579541	0.475243	0.36781	0.27904	0.142852
2414	0.670814	0.58482	0.47518	0.366753	0.28228	0.142976
2414.2	0.672169	0.583902	0.468316	0.369978	0.27554	0.139141
2414.4	0.668339	0.580077	0.471238	0.369268	0.278916	0.143153
2414.6	0.668038	0.579666	0.471374	0.365492	0.281104	0.138061
2414.8	0.671178	0.579189	0.472209	0.369406	0.286084	0.138708
2415	0.671097	0.580841	0.475392	0.369668	0.281132	0.138973
2415.2	0.666664	0.581656	0.473346	0.368963	0.281408	0.137185
2415.4	0.669491	0.578972	0.469792	0.367214	0.279492	0.140045
2415.6	0.668449	0.57915	0.472218	0.368	0.282117	0.136492
2415.8	0.674624	0.584568	0.473615	0.369987	0.279985	0.140734
2416	0.667916	0.58207	0.470555	0.368848	0.279449	0.13805
2416.2	0.667087	0.583454	0.476666	0.369075	0.279067	0.139897
2416.4	0.670023	0.580338	0.475265	0.366596	0.278998	0.13813
2416.6	0.667422	0.582701	0.472468	0.369163	0.283036	0.143566
2416.8	0.66688	0.582108	0.470599	0.375253	0.283987	0.13868
2417	0.66864	0.581652	0.470469	0.370139	0.278328	0.141523
2417.2	0.671901	0.582016	0.471264	0.364521	0.282135	0.140407
2417.4	0.66843	0.580096	0.472317	0.367511	0.27879	0.139232
2417.6	0.670133	0.585239	0.471218	0.367758	0.27744	0.140355
2417.8	0.668831	0.585358	0.475016	0.366687	0.276458	0.136312
2418	0.669651	0.582302	0.470547	0.36476	0.280819	0.139201
2418.2	0.669881	0.577613	0.471322	0.369771	0.278065	0.140617
2418.4	0.672729	0.581392	0.477563	0.369021	0.281165	0.141626
2418.6	0.671021	0.583907	0.472742	0.371393	0.281025	0.13832
2418.8	0.672164	0.583005	0.475482	0.36911	0.282856	0.137901
2419	0.668847	0.582629	0.466749	0.371224	0.281605	0.139558
2419.2	0.672339	0.581113	0.470829	0.370993	0.280217	0.138165
2419.4	0.666629	0.579836	0.47375	0.371735	0.284301	0.139377
2419.6	0.670011	0.581413	0.473478	0.369847	0.278766	0.139602
2419.8	0.665323	0.583736	0.474062	0.366758	0.278262	0.141335
2420	0.667458	0.581994	0.473427	0.373387	0.281205	0.138224
2420.2	0.673005	0.579668	0.474637	0.369849	0.279145	0.137991
2420.4	0.663686	0.583897	0.469394	0.369775	0.278094	0.140069
2420.6	0.668632	0.578595	0.474953	0.368345	0.282994	0.137256
2420.8	0.670373	0.580892	0.473421	0.371827	0.280526	0.139188
2421	0.669003	0.579033	0.472468	0.36958	0.282435	0.141304
2421.2	0.669177	0.57536	0.467695	0.368341	0.278978	0.139555
2421.4	0.67192	0.580396	0.468003	0.371957	0.277626	0.141867
2421.6	0.668367	0.582925	0.470238	0.369371	0.280637	0.14002
2421.8	0.669857	0.583467	0.472155	0.369196	0.283259	0.141266
2422	0.668331	0.585131	0.472482	0.365911	0.280111	0.142814
2422.2	0.67071	0.582645	0.474682	0.369738	0.284724	0.137561
2422.4	0.672089	0.58197	0.477525	0.368348	0.282362	0.141112
2422.6	0.669439	0.580207	0.469482	0.366073	0.277581	0.14138
2422.8	0.669559	0.579394	0.469844	0.371406	0.283374	0.135856
2423	0.674355	0.585977	0.470293	0.369519	0.278261	0.144768
2423.2	0.67262	0.580985	0.476594	0.368417	0.281695	0.141174
2423.4	0.669268	0.580502	0.470328	0.367934	0.282293	0.141596
2423.6	0.668826	0.579458	0.474477	0.369404	0.280217	0.136734
2423.8	0.669948	0.580692	0.474126	0.371331	0.27625	0.14485
2424	0.669591	0.579224	0.473095	0.369627	0.280703	0.139432
2424.2	0.667457	0.583549	0.475194	0.370088	0.280395	0.137211
2424.4	0.667911	0.579949	0.472393	0.369484	0.280065	0.138054
2424.6	0.673976	0.581632	0.471123	0.373198	0.282292	0.13744
2424.8	0.666551	0.581522	0.472729	0.365841	0.28023	0.139449
2425	0.670739	0.582771	0.474667	0.370098	0.277244	0.140302
2425.2	0.671212	0.580141	0.469217	0.370038	0.282983	0.140348
2425.4	0.672561	0.582654	0.47249	0.36987	0.279992	0.142296
2425.6	0.669973	0.577798	0.469554	0.371303	0.281314	0.138485
2425.8	0.670018	0.582027	0.471146	0.368713	0.280512	0.139425
2426	0.670934	0.577066	0.473976	0.370021	0.281868	0.136419
2426.2	0.665419	0.58066	0.473104	0.370623	0.283815	0.14065
2426.4	0.670372	0.581526	0.475689	0.368072	0.28038	0.140037
2426.6	0.665933	0.579853	0.474031	0.367301	0.281944	0.139413
2426.8	0.670833	0.581542	0.469153	0.367343	0.278755	0.138515
2427	0.669757	0.584553	0.473788	0.372304	0.279544	0.138342
2427.2	0.669823	0.584573	0.475245	0.369032	0.280645	0.138796
2427.4	0.668704	0.580389	0.471057	0.3677	0.281139	0.138418
2427.6	0.670151	0.579359	0.473933	0.371612	0.279609	0.140441
2427.8	0.673651	0.581048	0.474574	0.372224	0.278727	0.140306
2428	0.670775	0.579707	0.47213	0.370987	0.27928	0.137165
2428.2	0.671661	0.581486	0.473358	0.365814	0.277701	0.139129
2428.4	0.669522	0.579757	0.473771	0.368663	0.279938	0.140379
2428.6	0.669902	0.588028	0.472178	0.364125	0.279643	0.139788
2428.8	0.671432	0.58101	0.474518	0.369909	0.278757	0.140451
2429	0.668531	0.580662	0.46972	0.371123	0.280607	0.137692
2429.2	0.669612	0.584468	0.471697	0.368144	0.283647	0.140368
2429.4	0.67277	0.57853	0.46824	0.368244	0.280609	0.139089
2429.6	0.668014	0.581425	0.472078	0.37019	0.285226	0.139666
2429.8	0.672678	0.579984	0.472312	0.369304	0.282346	0.140997
2430	0.670145	0.584293	0.473256	0.371426	0.280553	0.142284
2430.2	0.668133	0.582639	0.471038	0.366286	0.280482	0.137803
2430.4	0.671809	0.580905	0.471581	0.369405	0.280975	0.13966
2430.6	0.673065	0.584329	0.466511	0.36562	0.281225	0.141932
2430.8	0.671299	0.586662	0.475349	0.366379	0.276834	0.140951
2431	0.667248	0.581981	0.471956	0.36724	0.27982	0.138503
2431.2	0.670379	0.582375	0.474942	0.366913	0.281349	0.138609
2431.4	0.66967	0.581464	0.473991	0.370559	0.280612	0.138176
2431.6	0.669639	0.581024	0.477779	0.371309	0.278183	0.141564
2431.8	0.669274	0.582699	0.47243	0.369683	0.277691	0.141276
2432	0.670531	0.584698	0.475727	0.367306	0.280381	0.141946
2432.2	0.67087	0.584113	0.470668	0.367369	0.279636	0.139695
2432.4	0.674489	0.585019	0.471899	0.368758	0.276523	0.138455
2432.6	0.671574	0.58105	0.472121	0.366633	0.280044	0.138296
2432.8	0.670837	0.579705	0.469795	0.36923	0.278336	0.144675
2433	0.666384	0.583277	0.472671	0.371884	0.279304	0.137707
2433.2	0.673086	0.584517	0.475198	0.37167	0.281254	0.13664
2433.4	0.670715	0.580185	0.474286	0.3716	0.275235	0.144113
2433.6	0.669966	0.57796	0.473042	0.369785	0.279979	0.139475
2433.8	0.669143	0.58235	0.471023	0.367721	0.281799	0.141747
2434	0.66676	0.578425	0.469375	0.366096	0.279825	0.140927
2434.2	0.668111	0.580537	0.4721	0.3682	0.279511	0.142984
2434.4	0.67189	0.577082	0.474718	0.367058	0.279059	0.141441
2434.6	0.667327	0.582922	0.473599	0.366372	0.27654	0.140539
2434.8	0.671275	0.577565	0.471439	0.369892	0.280989	0.139854
2435	0.669848	0.58182	0.472221	0.369754	0.279855	0.140184
2435.2	0.666392	0.584942	0.472648	0.368002	0.27739	0.137738
2435.4	0.667097	0.579862	0.471501	0.370834	0.279402	0.136305
2435.6	0.66926	0.583496	0.46896	0.371213	0.281494	0.136471
2435.8	0.668928	0.577179	0.47512	0.370046	0.281548	0.141006
2436	0.672504	0.581313	0.473304	0.367914	0.279482	0.140452
2436.2	0.671331	0.582885	0.475658	0.368318	0.280418	0.139993
2436.4	0.674806	0.58278	0.474465	0.366637	0.281989	0.142632
2436.6	0.669052	0.578921	0.474107	0.367627	0.284137	0.139614
2436.8	0.668495	0.581799	0.46871	0.370335	0.280134	0.138508
2437	0.668103	0.580827	0.473242	0.373185	0.279068	0.139666
2437.2	0.668596	0.578299	0.472215	0.369716	0.275902	0.137792
2437.4	0.67204	0.581964	0.473837	0.370001	0.275181	0.140348
2437.6	0.669859	0.579185	0.470278	0.369019	0.2786	0.139195
2437.8	0.668296	0.580853	0.474079	0.366679	0.277656	0.136504
2438	0.67084	0.582533	0.473524	0.367423	0.279052	0.137296
2438.2	0.670718	0.580797	0.473135	0.37044	0.27925	0.142334
2438.4	0.671182	0.578094	0.474352	0.371693	0.280333	0.137026
2438.6	0.669267	0.579168	0.473968	0.368432	0.278915	0.142098
2438.8	0.671046	0.58168	0.46964	0.368127	0.282547	0.137804
2439	0.672096	0.580154	0.469269	0.366948	0.280759	0.140417
2439.2	0.672058	0.581446	0.471573	0.36905	0.280525	0.142242
2439.4	0.670309	0.579272	0.472365	0.368125	0.273731	0.141422
2439.6	0.671315	0.583221	0.47297	0.370638	0.283641	0.138655
2439.8	0.669616	0.58371	0.473729	0.365856	0.281979	0.139013
2440	0.672169	0.579433	0.473601	0.367245	0.278225	0.142304
2440.2	0.667924	0.57908	0.473264	0.368361	0.281634	0.141101
2440.4	0.672485	0.581508	0.472314	0.367969	0.276371	0.136496
2440.6	0.669811	0.581648	0.475058	0.370611	0.279675	0.136834
2440.8	0.667656	0.582893	0.47338	0.373428	0.280927	0.140022
2441	0.670801	0.585459	0.47691	0.368798	0.280314	0.139955
2441.2	0.669259	0.580199	0.474364	0.364403	0.27922	0.141639
2441.4	0.674405	0.582596	0.472159	0.366552	0.277048	0.139163
2441.6	0.669411	0.581733	0.475734	0.369598	0.281702	0.139261
2441.8	0.670181	0.579354	0.471198	0.367896	0.280301	0.139118
2442	0.672953	0.578621	0.472063	0.367654	0.278885	0.138872
2442.2	0.67247	0.582861	0.472513	0.374437	0.282604	0.139488
2442.4	0.671208	0.584263	0.470938	0.370203	0.277117	0.141408
2442.6	0.672431	0.58335	0.474006	0.366232	0.281517	0.138198
2442.8	0.670567	0.580652	0.472943	0.371989	0.281434	0.139807
2443	0.669358	0.585257	0.470493	0.368623	0.27773	0.142932
2443.2	0.669766	0.577439	0.474817	0.368622	0.27946	0.137717
2443.4	0.667441	0.582713	0.47437	0.372065	0.277233	0.137627
2443.6	0.66973	0.583338	0.474141	0.371627	0.275899	0.138905
2443.8	0.673361	0.581561	0.468764	0.368666	0.281175	0.138509
2444	0.669419	0.580796	0.476878	0.368864	0.277184	0.141185
2444.2	0.670288	0.582048	0.475442	0.372744	0.279921	0.141267
2444.4	0.669756	0.581683	0.473448	0.370724	0.281911	0.143006
2444.6	0.671052	0.580333	0.477783	0.36832	0.282475	0.137052
2444.8	0.667774	0.583336	0.475034	0.371263	0.28087	0.139112
2445	0.668899	0.578314	0.4739	0.37018	0.282961	0.141088
2445.2	0.669389	0.580636	0.471365	0.368051	0.277759	0.139739
2445.4	0.673892	0.579788	0.474447	0.367513	0.282248	0.140384
2445.6	0.670287	0.583162	0.472528	0.369264	0.281039	0.138739
2445.8	0.672968	0.586164	0.476317	0.368503	0.279153	0.138772
2446	0.668281	0.584674	0.473129	0.373525	0.279615	0.13725
2446.2	0.669499	0.578891	0.474857	0.370979	0.279561	0.138853
2446.4	0.670232	0.587329	0.471329	0.368068	0.277521	0.139782
2446.6	0.67091	0.58505	0.474008	0.364972	0.279654	0.142504
2446.8	0.665603	0.581381	0.474802	0.366936	0.28165	0.144486
2447	0.668459	0.57869	0.474929	0.369643	0.283184	0.140757
2447.2	0.670386	0.586052	0.474108	0.370717	0.280845	0.139303
2447.4	0.672196	0.580616	0.46915	0.370835	0.277725	0.139029
2447.6	0.673201	0.581669	0.473026	0.370197	0.276306	0.138685
2447.8	0.672821	0.582935	0.471996	0.366555	0.282898	0.138319
2448	0.671246	0.582219	0.471723	0.368509	0.283054	0.138556
2448.2	0.668916	0.577919	0.47316	0.37216	0.282835	0.140112
2448.4	0.668967	0.580752	0.471906	0.367053	0.284721	0.138349
2448.6	0.671175	0.58456	0.472715	0.372363	0.277138	0.139827
2448.8	0.672722	0.585164	0.47456	0.374943	0.280133	0.138021
2449	0.666452	0.581297	0.471989	0.369512	0.279944	0.139488
2449.2	0.67313	0.579559	0.471461	0.370429	0.283087	0.142215
2449.4	0.670834	0.582334	0.476555	0.367306	0.278901	0.140988
2449.6	0.669105	0.584899	0.474051	0.369494	0.282816	0.135202
2449.8	0.667264	0.582051	0.472505	0.36668	0.279157	0.139679
2450	0.667462	0.580233	0.473561	0.370721	0.276787	0.139411
2450.2	0.672569	0.577895	0.472463	0.369167	0.281046	0.139984
2450.4	0.669666	0.584359	0.472874	0.368967	0.28098	0.141429
2450.6	0.668344	0.582461	0.470338	0.366901	0.281583	0.137624
2450.8	0.668415	0.581702	0.472984	0.366867	0.281534	0.140677
2451	0.667279	0.581952	0.472051	0.368126	0.281374	0.13946
2451.2	0.670588	0.579111	0.472932	0.364893	0.279322	0.138403
2451.4	0.672013	0.581216	0.475775	0.368494	0.281332	0.136552
2451.6	0.668465	0.583333	0.473517	0.366669	0.28047	0.143746
2451.8	0.671794	0.582388	0.471837	0.36711	0.280395	0.139839
2452	0.670676	0.582768	0.475155	0.3707	0.278627	0.139547
2452.2	0.671277	0.582889	0.473062	0.367719	0.278974	0.135879
2452.4	0.667358	0.585838	0.471642	0.369214	0.277575	0.140455
2452.6	0.672707	0.579808	0.473457	0.366055	0.27889	0.141893
2452.8	0.672521	0.578974	0.469158	0.36898	0.280714	0.137498
2453	0.664446	0.580509	0.474414	0.371273	0.280557	0.137172
2453.2	0.672464	0.58116	0.473636	0.367082	0.279104	0.139235
2453.4	0.669353	0.583025	0.475198	0.372292	0.282029	0.139522
2453.6	0.671862	0.576181	0.471222	0.372119	0.281721	0.140524
2453.8	0.671315	0.580137	0.473673	0.36825	0.278298	0.140598
2454	0.67384	0.580661	0.473791	0.368902	0.278924	0.140448
2454.2	0.668701	0.581304	0.474625	0.368139	0.284092	0.139061
2454.4	0.669722	0.581976	0.47153	0.370929	0.284285	0.14394
2454.6	0.668079	0.57675	0.473046	0.372543	0.278406	0.141753
2454.8	0.667739	0.581626	0.470653	0.364671	0.279911	0.142148
2455	0.673333	0.578607	0.471291	0.371383	0.27749	0.143119
2455.2	0.671114	0.580758	0.473245	0.367372	0.281667	0.137893
2455.4	0.673585	0.580745	0.474508	0.372828	0.282317	0.139191
2455.6	0.670305	0.581262	0.475621	0.36713	0.282823	0.137199
2455.8	0.669188	0.581386	0.475419	0.364991	0.279678	0.142404
2456	0.670732	0.580329	0.470807	0.369365	0.281518	0.136137
2456.2	0.671114	0.580149	0.474628	0.377125	0.276065	0.140188
2456.4	0.67014	0.582288	0.475135	0.367074	0.279309	0.141639
2456.6	0.671064	0.580765	0.471214	0.368985	0.280437	0.135367
2456.8	0.670922	0.579872	0.470503	0.369974	0.276994	0.140338
2457	0.672017	0.578965	0.476039	0.367149	0.278896	0.139761
2457.2	0.668514	0.584204	0.475351	0.367597	0.281099	0.136551
2457.4	0.67163	0.579042	0.475069	0.368022	0.280008	0.13856
2457.6	0.670582	0.581022	0.47569	0.368261	0.274303	0.139134
2457.8	0.668997	0.584093	0.47204	0.370048	0.278469	0.14084
2458	0.668555	0.579286	0.471561	0.366319	0.286544	0.138168
2458.2	0.671277	0.580063	0.472311	0.36988	0.280319	0.140925
2458.4	0.673866	0.57918	0.472723	0.367426	0.280576	0.139513
2458.6	0.672856	0.582751	0.469156	0.368808	0.280584	0.138701
2458.8	0.67383	0.584018	0.472738	0.372295	0.28113	0.139154
2459	0.669135	0.583365	0.476527	0.37058	0.283528	0.142312
2459.2	0.671824	0.585787	0.481909	0.369807	0.283304	0.141382
2459.4	0.674344	0.587367	0.47537	0.371009	0.277555	0.139194
2459.6	0.671235	0.578763	0.474511	0.368861	0.282758	0.140679
2459.8	0.670768	0.583869	0.475641	0.367605	0.280712	0.138773
2460	0.670313	0.579935	0.475984	0.369692	0.278059	0.138305
2460.2	0.668361	0.581179	0.475819	0.368565	0.281141	0.140591
2460.4	0.667992	0.579846	0.471606	0.367615	0.2822	0.14338
2460.6	0.672024	0.582491	0.473284	0.368461	0.285732	0.141241
2460.8	0.672431	0.583435	0.473191	0.374321	0.281488	0.138927
2461	0.667995	0.58185	0.471908	0.369363	0.283277	0.139315
2461.2	0.669972	0.584924	0.47569	0.368967	0.280886	0.140255
2461.4	0.667031	0.583501	0.471976	0.368662	0.280968	0.139503
2461.6	0.667001	0.582458	0.472721	0.37365	0.282251	0.143106
2461.8	0.666038	0.582799	0.470346	0.368011	0.280174	0.135733
2462	0.672722	0.580337	0.473804	0.371464	0.282411	0.140586
2462.2	0.670009	0.582294	0.473082	0.366206	0.281514	0.137294
2462.4	0.673922	0.584236	0.476053	0.366108	0.283062	0.135893
2462.6	0.669859	0.584265	0.473245	0.369542	0.283997	0.143347
2462.8	0.672021	0.581014	0.470516	0.369599	0.282793	0.140582
2463	0.672438	0.581542	0.471751	0.36994	0.277408	0.137228
2463.2	0.665922	0.58143	0.472608	0.365976	0.279597	0.14366
2463.4	0.672838	0.580903	0.477938	0.366123	0.281829	0.138119
2463.6	0.668437	0.581263	0.473761	0.366579	0.276118	0.143594
2463.8	0.666853	0.582499	0.471387	0.370861	0.284597	0.139785
2464	0.669257	0.58062	0.476537	0.370572	0.278256	0.141049
2464.2	0.670487	0.580792	0.474909	0.371274	0.280151	0.136645
2464.4	0.667664	0.583749	0.47523	0.373887	0.279263	0.14317
2464.6	0.668563	0.583326	0.472243	0.366105	0.277741	0.137878
2464.8	0.673049	0.584186	0.474203	0.368131	0.279802	0.136204
2465	0.671125	0.580199	0.473202	0.369082	0.275264	0.138504
2465.2	0.669689	0.581421	0.47478	0.37144	0.283247	0.136392
2465.4	0.665752	0.577641	0.47359	0.371136	0.278845	0.138625
2465.6	0.671932	0.583291	0.469751	0.364548	0.283161	0.140947
2465.8	0.670965	0.578616	0.469351	0.371999	0.281467	0.138629
2466	0.667726	0.579144	0.477178	0.371882	0.280894	0.138939
2466.2	0.668114	0.580195	0.472551	0.37017	0.280022	0.137398
2466.4	0.670305	0.582405	0.473585	0.365815	0.278003	0.142202
2466.6	0.672459	0.581973	0.47432	0.371547	0.280521	0.139938
2466.8	0.67062	0.584939	0.471791	0.372306	0.280996	0.140158
2467	0.666352	0.579973	0.473948	0.368044	0.281896	0.1411
2467.2	0.670614	0.585373	0.472291	0.370393	0.281693	0.139824
2467.4	0.670434	0.583414	0.476637	0.371929	0.280669	0.140776
2467.6	0.67446	0.580569	0.472787	0.37295	0.28069	0.138488
2467.8	0.670011	0.582695	0.472674	0.371889	0.279064	0.141577
2468	0.668981	0.580936	0.474033	0.370182	0.278509	0.140184
2468.2	0.66918	0.582494	0.472658	0.368344	0.278569	0.137124
2468.4	0.672546	0.583043	0.472493	0.367461	0.280572	0.142279
2468.6	0.669704	0.585711	0.470144	0.365399	0.27638	0.138409
2468.8	0.669376	0.579275	0.467594	0.371465	0.279622	0.137866
2469	0.674002	0.581008	0.4713	0.366729	0.278681	0.145449
2469.2	0.668492	0.582666	0.477586	0.366833	0.280541	0.137351
2469.4	0.668655	0.575565	0.470259	0.369122	0.281117	0.141016
2469.6	0.670606	0.583563	0.474357	0.3718	0.277026	0.136932
2469.8	0.670037	0.579856	0.475245	0.368861	0.278086	0.141868
2470	0.671086	0.586949	0.474543	0.36907	0.282859	0.137601
2470.2	0.669335	0.579957	0.475228	0.369743	0.280078	0.137815
2470.4	0.669937	0.577728	0.472105	0.370491	0.277473	0.138775
2470.6	0.673048	0.580347	0.473088	0.369047	0.281492	0.139347
2470.8	0.67524	0.582869	0.474114	0.372095	0.278075	0.137208
2471	0.674065	0.582892	0.472867	0.36785	0.277235	0.139513
2471.2	0.675079	0.580021	0.478314	0.368025	0.281156	0.139771
2471.4	0.670295	0.582726	0.470763	0.367258	0.273929	0.135514
2471.6	0.669566	0.586649	0.476891	0.372173	0.276447	0.13894
2471.8	0.669362	0.577734	0.475722	0.372478	0.279681	0.139612
2472	0.669534	0.583245	0.473278	0.367868	0.280384	0.139691
2472.2	0.669466	0.582812	0.471199	0.365653	0.281653	0.141692
2472.4	0.669421	0.577649	0.474951	0.370311	0.282304	0.140867
2472.6	0.673406	0.579207	0.47242	0.367944	0.278765	0.141775
2472.8	0.668533	0.583548	0.476888	0.367794	0.283069	0.139981
2473	0.672474	0.585455	0.474384	0.367558	0.278222	0.139944
2473.2	0.673953	0.57997	0.472176	0.372085	0.279525	0.139312
2473.4	0.670931	0.581893	0.470966	0.368004	0.28023	0.138956
2473.6	0.669478	0.582587	0.473078	0.371563	0.283156	0.138876
2473.8	0.668516	0.582361	0.474816	0.370327	0.281719	0.138269
2474	0.669204	0.580294	0.47482	0.370369	0.280667	0.140959
2474.2	0.67274	0.58242	0.47244	0.369505	0.282419	0.139663
2474.4	0.668387	0.579014	0.475648	0.372322	0.281826	0.13803
2474.6	0.672126	0.58194	0.472597	0.36776	0.282016	0.139251
2474.8	0.673706	0.582297	0.475794	0.36856	0.278509	0.143029
2475	0.667719	0.584278	0.472974	0.369921	0.284684	0.138502
2475.2	0.673833	0.583747	0.473212	0.372728	0.281654	0.137251
2475.4	0.669862	0.582936	0.47426	0.370806	0.278026	0.141136
2475.6	0.669132	0.579149	0.475957	0.370773	0.280922	0.139757
2475.8	0.667357	0.581346	0.469078	0.370701	0.27997	0.141124
2476	0.671005	0.575431	0.473235	0.368023	0.285237	0.137423
2476.2	0.668236	0.581782	0.47115	0.369562	0.28534	0.140737
2476.4	0.67164	0.582637	0.474748	0.368198	0.282165	0.142199
2476.6	0.670677	0.58019	0.47189	0.367607	0.279497	0.141706
2476.8	0.668661	0.580942	0.480321	0.368793	0.279167	0.142056
2477	0.672148	0.579786	0.471706	0.369859	0.276897	0.139375
2477.2	0.673031	0.576726	0.472068	0.371785	0.279914	0.139371
2477.4	0.664442	0.580625	0.471458	0.367388	0.281819	0.141031
2477.6	0.668988	0.578685	0.471994	0.369498	0.283789	0.143025
2477.8	0.666994	0.583416	0.471095	0.365974	0.27957	0.136802
2478	0.66887	0.582446	0.473589	0.369932	0.281385	0.140235
2478.2	0.671973	0.581432	0.473919	0.374744	0.281472	0.137978
2478.4	0.6711	0.579438	0.471478	0.370769	0.287353	0.137195
2478.6	0.670353	0.584226	0.474139	0.370325	0.279945	0.142485
2478.8	0.671755	0.583742	0.472834	0.370163	0.277655	0.139446
2479	0.671014	0.582818	0.472505	0.371429	0.282418	0.137827
2479.2	0.67163	0.584023	0.473538	0.371916	0.280432	0.139127
2479.4	0.670499	0.581123	0.475445	0.37002	0.2854	0.137546
2479.6	0.671842	0.582835	0.47579	0.370125	0.282103	0.140702
2479.8	0.670614	0.581042	0.472902	0.371868	0.283031	0.136415
2480	0.664927	0.583834	0.471824	0.371437	0.277831	0.142207
2480.2	0.671543	0.582109	0.469335	0.368127	0.280764	0.135617
2480.4	0.669744	0.583245	0.474056	0.368224	0.279503	0.139764
2480.6	0.670385	0.583506	0.47324	0.369698	0.284348	0.142998
2480.8	0.672455	0.581343	0.475838	0.369183	0.282073	0.138837
2481	0.671847	0.583463	0.478126	0.370123	0.279527	0.140801
2481.2	0.672392	0.583362	0.469096	0.368216	0.281788	0.140279
2481.4	0.668462	0.585831	0.472722	0.369112	0.280082	0.138197
2481.6	0.670784	0.580284	0.470884	0.368441	0.28025	0.140382
2481.8	0.674507	0.577152	0.470558	0.371571	0.27709	0.141743
2482	0.669304	0.582571	0.471682	0.368725	0.285106	0.139081
2482.2	0.672436	0.584547	0.474386	0.36652	0.279451	0.142386
2482.4	0.66969	0.581316	0.474373	0.368048	0.281307	0.136706
2482.6	0.671373	0.582251	0.474782	0.369965	0.28358	0.141172
2482.8	0.67142	0.585767	0.475156	0.370352	0.283041	0.14209
2483	0.668139	0.58485	0.476102	0.370191	0.281237	0.137579
2483.2	0.667844	0.581465	0.474114	0.366126	0.282249	0.13777
2483.4	0.671366	0.579867	0.476388	0.370962	0.278191	0.140161
2483.6	0.673056	0.577341	0.473854	0.371058	0.281339	0.141821
2483.8	0.667318	0.580363	0.476438	0.370439	0.281023	0.1423
2484	0.665214	0.582017	0.473011	0.370535	0.279088	0.141739
2484.2	0.667234	0.579222	0.475775	0.368876	0.280373	0.139208
2484.4	0.672893	0.583869	0.471045	0.370113	0.28073	0.139936
2484.6	0.666863	0.579494	0.476003	0.370265	0.279673	0.141181
2484.8	0.669993	0.581002	0.471041	0.371555	0.27949	0.135345
2485	0.674655	0.583578	0.475626	0.367734	0.282292	0.141318
2485.2	0.670665	0.584317	0.473858	0.371451	0.282142	0.142523
2485.4	0.670265	0.579115	0.474353	0.367277	0.278791	0.140019
2485.6	0.667708	0.583246	0.472521	0.369299	0.277991	0.139212
2485.8	0.671941	0.582833	0.474539	0.367923	0.281651	0.14233
2486	0.671034	0.581961	0.477722	0.370232	0.281003	0.144063
2486.2	0.668726	0.58153	0.472914	0.370442	0.278569	0.141606
2486.4	0.673161	0.582135	0.477173	0.37133	0.28057	0.139206
2486.6	0.67047	0.580134	0.471599	0.369606	0.28313	0.139037
2486.8	0.672032	0.583734	0.472622	0.366926	0.284884	0.135895
2487	0.672516	0.580348	0.473698	0.369953	0.276317	0.13953
2487.2	0.67224	0.584313	0.471968	0.367989	0.285382	0.133925
2487.4	0.673161	0.583862	0.476612	0.369823	0.278805	0.136696
2487.6	0.668486	0.584528	0.472536	0.36811	0.278554	0.14067
2487.8	0.672053	0.582205	0.477151	0.366631	0.280666	0.137246
2488	0.670986	0.584119	0.474477	0.371867	0.278004	0.142522
2488.2	0.671574	0.58478	0.475167	0.370037	0.281536	0.142426
2488.4	0.669831	0.583327	0.473535	0.372347	0.280977	0.142953
2488.6	0.669009	0.583717	0.47194	0.367733	0.283424	0.140088
2488.8	0.672518	0.582281	0.472964	0.371831	0.281825	0.139767
2489	0.672732	0.579207	0.474274	0.367631	0.280106	0.143837
2489.2	0.670888	0.581712	0.470331	0.373384	0.280455	0.13919
2489.4	0.672439	0.580647	0.476156	0.371286	0.283204	0.137378
2489.6	0.669437	0.58324	0.474341	0.370591	0.283762	0.140645
2489.8	0.670922	0.582128	0.47457	0.372643	0.278311	0.138127
2490	0.673171	0.582373	0.472149	0.369777	0.282304	0.14014
2490.2	0.671142	0.583119	0.473035	0.369775	0.277083	0.139306
2490.4	0.672585	0.582749	0.473123	0.36922	0.279799	0.139589
2490.6	0.672072	0.581202	0.474468	0.370175	0.282019	0.136683
2490.8	0.667966	0.584206	0.474829	0.370301	0.281907	0.141529
2491	0.674375	0.583523	0.473547	0.372391	0.283568	0.13824
2491.2	0.667633	0.58269	0.475194	0.36815	0.280742	0.140868
2491.4	0.673971	0.583385	0.470042	0.373007	0.282001	0.139607
2491.6	0.67302	0.583758	0.477617	0.369514	0.281703	0.138847
2491.8	0.667382	0.580182	0.477167	0.370833	0.278635	0.140902
2492	0.669343	0.581232	0.474347	0.369829	0.280723	0.137507
2492.2	0.67012	0.580365	0.472009	0.371598	0.281674	0.142417
2492.4	0.668564	0.582278	0.47362	0.36997	0.27841	0.140068
2492.6	0.672315	0.585413	0.471933	0.37068	0.282683	0.14301
2492.8	0.673035	0.585338	0.475896	0.367706	0.281426	0.141456
2493	0.670325	0.578875	0.473208	0.368043	0.280207	0.137742
2493.2	0.666773	0.582069	0.47069	0.370235	0.281687	0.140946
2493.4	0.669563	0.582865	0.470499	0.368169	0.282875	0.140999
2493.6	0.666126	0.585607	0.473404	0.369784	0.281667	0.13753
2493.8	0.671105	0.582251	0.474069	0.371028	0.278343	0.138598
2494	0.668896	0.581249	0.478365	0.372413	0.279334	0.141068
2494.2	0.672576	0.580783	0.472067	0.368267	0.282324	0.139189
2494.4	0.675657	0.582576	0.472017	0.369127	0.283535	0.138504
2494.6	0.668127	0.579015	0.473867	0.370534	0.277401	0.140162
2494.8	0.669978	0.579622	0.479244	0.369309	0.28052	0.139017
2495	0.671625	0.585481	0.471364	0.374667	0.281606	0.139811
2495.2	0.675276	0.582665	0.47492	0.370058	0.278913	0.14102
2495.4	0.670742	0.579367	0.474524	0.369946	0.28314	0.141986
2495.6	0.673353	0.579853	0.47071	0.369573	0.281289	0.138748
2495.8	0.675905	0.581595	0.471962	0.369978	0.282307	0.139305
2496	0.669166	0.584623	0.473682	0.370785	0.278371	0.143831
2496.2	0.67225	0.577879	0.47519	0.371326	0.279238	0.138775
2496.4	0.669686	0.58462	0.473221	0.368351	0.280372	0.136925
2496.6	0.670388	0.583946	0.473123	0.367146	0.278554	0.142326
2496.8	0.670792	0.583836	0.472547	0.368583	0.278432	0.140333
2497	0.669216	0.580346	0.47301	0.37145	0.283058	0.138348
2497.2	0.67094	0.580454	0.4746	0.368928	0.282929	0.135388
2497.4	0.670292	0.581764	0.474748	0.368844	0.279826	0.140617
2497.6	0.674357	0.581111	0.472556	0.369016	0.279481	0.139675
2497.8	0.669709	0.583372	0.473785	0.367991	0.277436	0.140605
2498	0.669824	0.584945	0.473778	0.36932	0.282346	0.137216
2498.2	0.673001	0.583654	0.471156	0.367461	0.279593	0.139169
2498.4	0.672159	0.577825	0.473798	0.370279	0.279819	0.139927
2498.6	0.670443	0.580203	0.469574	0.372416	0.278765	0.13845
2498.8	0.673496	0.580345	0.470345	0.369785	0.282931	0.136947
2499	0.670933	0.583737	0.475692	0.373217	0.280496	0.144308
2499.2	0.675094	0.582928	0.471493	0.3723	0.2777	0.140369
2499.4	0.667849	0.579612	0.473169	0.369107	0.278782	0.137101
2499.6	0.668517	0.581074	0.469363	0.370428	0.281822	0.139531
2499.8	0.669383	0.582638	0.474923	0.373302	0.277636	0.137571
2500	0.667891	0.584928	0.474723	0.370254	0.282793	0.13953
2500.2	0.670198	0.580543	0.474144	0.373027	0.277324	0.141798
2500.4	0.669792	0.582161	0.471915	0.367828	0.283723	0.138905
2500.6	0.673196	0.582798	0.474467	0.366382	0.277167	0.139593
2500.8	0.667185	0.580838	0.473222	0.369169	0.282323	0.140829
2501	0.670623	0.577653	0.475562	0.369501	0.279994	0.14111
2501.2	0.668736	0.579948	0.470991	0.371295	0.281363	0.140919
2501.4	0.669301	0.580638	0.470994	0.370037	0.279742	0.140408
2501.6	0.671201	0.583227	0.474147	0.370048	0.278835	0.139683
2501.8	0.6688	0.583069	0.474884	0.372954	0.279309	0.138679
2502	0.675874	0.581695	0.477532	0.371069	0.27999	0.139401
2502.2	0.669084	0.585148	0.473395	0.37195	0.283095	0.138555
2502.4	0.66888	0.581923	0.474996	0.370853	0.281682	0.142303
2502.6	0.67138	0.584036	0.471691	0.369021	0.283226	0.139877
2502.8	0.668651	0.581415	0.476094	0.367931	0.280884	0.140064
2503	0.666403	0.580227	0.472959	0.371248	0.280625	0.139664
2503.2	0.669211	0.581297	0.474559	0.369144	0.282646	0.140771
2503.4	0.671727	0.580136	0.477192	0.370729	0.280365	0.138321
2503.6	0.669852	0.579565	0.475079	0.372538	0.2839	0.141623
2503.8	0.667161	0.581281	0.473299	0.373136	0.280209	0.139117
2504	0.668978	0.585352	0.476673	0.368926	0.281963	0.138268
2504.2	0.671427	0.583498	0.472331	0.369581	0.273367	0.141276
2504.4	0.670484	0.583246	0.476773	0.368844	0.284595	0.136201
2504.6	0.669695	0.581013	0.472969	0.373258	0.284921	0.145018
2504.8	0.66871	0.582054	0.476095	0.364387	0.28082	0.137112
2505	0.671941	0.582844	0.474534	0.370769	0.281017	0.147408
2505.2	0.673716	0.581908	0.475501	0.369844	0.278068	0.139307
2505.4	0.673392	0.581253	0.472062	0.372085	0.284211	0.139875
2505.6	0.669575	0.585641	0.471898	0.367437	0.279593	0.137998
2505.8	0.672605	0.58179	0.474064	0.371272	0.285685	0.139648
2506	0.66963	0.580963	0.472258	0.365655	0.282705	0.136768
2506.2	0.673337	0.584612	0.473383	0.370035	0.279116	0.143415
2506.4	0.665086	0.57968	0.474367	0.372867	0.281408	0.140241
2506.6	0.670109	0.586896	0.473395	0.3678	0.280662	0.14023
2506.8	0.668797	0.582313	0.472692	0.370239	0.281923	0.141311
2507	0.670332	0.581824	0.470626	0.369383	0.278916	0.138654
2507.2	0.6718	0.585226	0.474841	0.367492	0.280651	0.142114
2507.4	0.66876	0.581131	0.473719	0.369389	0.279592	0.142014
2507.6	0.668421	0.581695	0.477158	0.37133	0.281078	0.137351
2507.8	0.67038	0.582595	0.471425	0.369992	0.282071	0.137209
2508	0.670949	0.582863	0.477803	0.369092	0.279469	0.14311
2508.2	0.671208	0.581823	0.471475	0.366588	0.278991	0.138355
2508.4	0.673183	0.581764	0.475366	0.368455	0.282907	0.145048
2508.6	0.669117	0.58295	0.471429	0.36886	0.278842	0.138865
2508.8	0.671588	0.583564	0.47575	0.366822	0.276807	0.14136
2509	0.668176	0.582745	0.470588	0.370628	0.278425	0.137288
2509.2	0.671116	0.584252	0.473043	0.366206	0.279525	0.137708
2509.4	0.667429	0.581646	0.474891	0.368314	0.279694	0.139088
2509.6	0.674334	0.581521	0.473971	0.367124	0.280494	0.139543
2509.8	0.667711	0.58305	0.476071	0.369281	0.281097	0.140056
2510	0.670774	0.583197	0.475708	0.369563	0.281027	0.137187
2510.2	0.67097	0.586087	0.472607	0.36893	0.283315	0.139342
2510.4	0.670098	0.584878	0.474495	0.370944	0.282845	0.139162
2510.6	0.668801	0.584788	0.472854	0.368764	0.282613	0.141422
2510.8	0.673765	0.580541	0.473978	0.370207	0.283276	0.140958
2511	0.670272	0.580776	0.475865	0.369972	0.283137	0.138347
2511.2	0.670272	0.581892	0.469966	0.370791	0.28308	0.143525
2511.4	0.66756	0.584466	0.473208	0.366995	0.280573	0.142589
2511.6	0.673549	0.581008	0.472577	0.369667	0.282827	0.139081
2511.8	0.669156	0.589026	0.471762	0.370677	0.282515	0.135258
2512	0.672513	0.580927	0.473714	0.370104	0.277913	0.1424
2512.2	0.671273	0.578015	0.475996	0.37172	0.281813	0.142107
2512.4	0.667881	0.579685	0.473829	0.369943	0.279452	0.139605
2512.6	0.669248	0.585037	0.472828	0.367825	0.280365	0.141325
2512.8	0.672763	0.581855	0.473886	0.367331	0.283074	0.138726
2513	0.670914	0.585913	0.474566	0.370547	0.283118	0.139546
2513.2	0.671229	0.581921	0.474898	0.370355	0.278613	0.139083
2513.4	0.671014	0.581046	0.470755	0.368823	0.27925	0.140062
2513.6	0.665983	0.585862	0.472042	0.36922	0.280655	0.14324
2513.8	0.66826	0.583101	0.477241	0.373941	0.281783	0.142908
2514	0.669778	0.584431	0.47595	0.370716	0.279875	0.14136
2514.2	0.670449	0.582876	0.476075	0.370011	0.279856	0.139183
2514.4	0.672116	0.578007	0.474342	0.375294	0.282261	0.135358
2514.6	0.66783	0.580786	0.476131	0.369736	0.280222	0.138453
2514.8	0.673325	0.580285	0.473791	0.371272	0.277329	0.139521
2515	0.670785	0.578952	0.472685	0.370102	0.281485	0.143604
2515.2	0.669626	0.580835	0.474525	0.369171	0.279926	0.142122
2515.4	0.673331	0.584997	0.473092	0.37332	0.281679	0.140336
2515.6	0.670602	0.582073	0.474382	0.369508	0.282317	0.139984
2515.8	0.673617	0.582779	0.474274	0.36941	0.283204	0.142292
2516	0.674791	0.583661	0.47379	0.368866	0.2768	0.14133
2516.2	0.670166	0.583048	0.476737	0.368311	0.283396	0.145029
2516.4	0.673101	0.586275	0.473853	0.368697	0.277667	0.14045
2516.6	0.670629	0.582233	0.474548	0.370311	0.279733	0.140662
2516.8	0.673341	0.579773	0.472428	0.372082	0.284728	0.141482
2517	0.671811	0.585775	0.470447	0.372164	0.281289	0.142717
2517.2	0.66818	0.580158	0.47713	0.372872	0.283737	0.13955
2517.4	0.671838	0.582659	0.473753	0.371794	0.279549	0.136596
2517.6	0.668247	0.579645	0.473485	0.37114	0.285415	0.139894
2517.8	0.671769	0.585028	0.474233	0.36986	0.284491	0.13724
2518	0.668065	0.581642	0.475009	0.368379	0.279568	0.142569
2518.2	0.672088	0.582895	0.473697	0.369155	0.282368	0.145743
2518.4	0.671543	0.580439	0.4757	0.371246	0.284768	0.140972
2518.6	0.669382	0.583362	0.474449	0.371093	0.278724	0.136845
2518.8	0.671479	0.581131	0.474928	0.370891	0.283039	0.140864
2519	0.667267	0.582293	0.475119	0.366923	0.283011	0.140583
2519.2	0.668097	0.580057	0.475832	0.366391	0.278714	0.140209
2519.4	0.674376	0.580924	0.473907	0.369057	0.278119	0.139477
2519.6	0.670713	0.582665	0.47243	0.36971	0.280454	0.138693
2519.8	0.672558	0.581649	0.475266	0.370263	0.280477	0.143666
2520	0.67098	0.580121	0.472174	0.369857	0.28224	0.140541
2520.2	0.669597	0.582553	0.473138	0.370022	0.282732	0.140825
2520.4	0.673392	0.579991	0.471591	0.373974	0.275581	0.140608
2520.6	0.671925	0.582653	0.470992	0.369305	0.279545	0.1392
2520.8	0.67015	0.586891	0.474395	0.370825	0.283736	0.142852
2521	0.669387	0.574843	0.470994	0.371623	0.280677	0.137584
2521.2	0.671231	0.581627	0.474399	0.367957	0.281112	0.140126
2521.4	0.670951	0.582649	0.478452	0.372109	0.277026	0.141155
2521.6	0.673145	0.580104	0.475768	0.370673	0.27814	0.141296
2521.8	0.673506	0.580095	0.473956	0.368187	0.283125	0.139695
2522	0.668316	0.58252	0.477035	0.368462	0.281226	0.138442
2522.2	0.668889	0.580614	0.472365	0.374225	0.282899	0.141125
2522.4	0.672444	0.58434	0.473568	0.367993	0.279001	0.142412
2522.6	0.670425	0.581201	0.472471	0.369548	0.282065	0.142079
2522.8	0.670045	0.577317	0.473198	0.369951	0.284999	0.143854
2523	0.668195	0.579704	0.47639	0.369584	0.279797	0.13925
2523.2	0.671556	0.584841	0.472967	0.369694	0.278857	0.141822
2523.4	0.670883	0.579627	0.47545	0.369664	0.281258	0.136279
2523.6	0.66653	0.581794	0.472706	0.368842	0.281251	0.139893
2523.8	0.668212	0.58127	0.472885	0.369517	0.282556	0.139817
2524	0.671405	0.587446	0.475418	0.37002	0.279833	0.145341
2524.2	0.663061	0.585014	0.474008	0.372112	0.279411	0.137375
2524.4	0.671487	0.583711	0.473622	0.372928	0.282535	0.141269
2524.6	0.670347	0.584511	0.474109	0.37188	0.282344	0.140128
2524.8	0.672978	0.582391	0.475151	0.369707	0.284023	0.14091
2525	0.668149	0.580854	0.474082	0.368195	0.27607	0.139811
2525.2	0.670696	0.580947	0.47253	0.371456	0.281738	0.143448
2525.4	0.67216	0.583889	0.469971	0.372579	0.281428	0.141116
2525.6	0.670472	0.583774	0.471796	0.371984	0.277187	0.139261
2525.8	0.670837	0.580486	0.46966	0.3675	0.276935	0.142961
2526	0.67157	0.581098	0.474037	0.368691	0.276629	0.140107
2526.2	0.673057	0.57973	0.474673	0.370563	0.281138	0.137265
2526.4	0.669944	0.58407	0.474895	0.368265	0.279494	0.140499
2526.6	0.667116	0.581367	0.472526	0.370672	0.283389	0.141174
2526.8	0.669665	0.582334	0.474243	0.368512	0.281247	0.140183
2527	0.670848	0.584642	0.470407	0.368511	0.282065	0.138711
2527.2	0.671307	0.582603	0.475834	0.370741	0.280376	0.141506
2527.4	0.670844	0.581168	0.474702	0.372193	0.280693	0.138354
2527.6	0.669906	0.580171	0.475866	0.371229	0.283099	0.140347
2527.8	0.673434	0.581033	0.479579	0.36585	0.282948	0.142684
2528	0.672121	0.584635	0.472559	0.371406	0.284583	0.139231
2528.2	0.671436	0.579797	0.4732	0.367344	0.283306	0.14059
2528.4	0.674576	0.58185	0.472421	0.369416	0.281588	0.142977
2528.6	0.673092	0.576999	0.47199	0.369027	0.280217	0.143854
2528.8	0.672808	0.582438	0.474763	0.372341	0.28047	0.137964
2529	0.669279	0.580882	0.473456	0.369045	0.281168	0.13853
2529.2	0.671886	0.58285	0.475306	0.368271	0.283744	0.137026
2529.4	0.672422	0.585907	0.472544	0.367267	0.277653	0.136302
2529.6	0.6711	0.5797	0.474342	0.365852	0.276564	0.142147
2529.8	0.669143	0.583821	0.47588	0.369132	0.28608	0.143301
2530	0.669115	0.581222	0.474637	0.372828	0.281941	0.138336
2530.2	0.665651	0.58306	0.474471	0.370318	0.283446	0.141063
2530.4	0.670226	0.582498	0.471676	0.367956	0.282258	0.13996
2530.6	0.672028	0.582551	0.475739	0.3698	0.285331	0.140584
2530.8	0.671966	0.583124	0.471517	0.369655	0.280941	0.139244
2531	0.668701	0.583637	0.476815	0.369814	0.282799	0.142542
2531.2	0.668924	0.584943	0.474519	0.368548	0.280931	0.138485
2531.4	0.671091	0.583727	0.474768	0.371526	0.277157	0.140262
2531.6	0.671868	0.582203	0.471054	0.368321	0.278906	0.139231
2531.8	0.672628	0.584339	0.472203	0.371193	0.278702	0.140419
2532	0.670362	0.582389	0.471233	0.366318	0.282177	0.140625
2532.2	0.668213	0.581698	0.474513	0.368871	0.279954	0.14126
2532.4	0.671621	0.581747	0.474581	0.367579	0.28259	0.141767
2532.6	0.671845	0.581518	0.472013	0.368777	0.281754	0.140367
2532.8	0.675499	0.584141	0.473574	0.369213	0.281947	0.140528
2533	0.670434	0.578762	0.476674	0.36707	0.283882	0.138418
2533.2	0.671379	0.584349	0.47692	0.374534	0.283932	0.140603
2533.4	0.669189	0.58016	0.473865	0.370765	0.281533	0.143528
2533.6	0.667335	0.581137	0.476364	0.368987	0.282756	0.141727
2533.8	0.673372	0.585306	0.476401	0.368571	0.279101	0.141944
2534	0.671155	0.585273	0.469993	0.371097	0.284494	0.141311
2534.2	0.670192	0.584027	0.474504	0.369116	0.277743	0.138736
2534.4	0.669532	0.580318	0.473709	0.366897	0.282919	0.135741
2534.6	0.673054	0.581766	0.476859	0.370183	0.278612	0.143918
2534.8	0.670062	0.583407	0.472403	0.372051	0.279734	0.143588
2535	0.670307	0.583178	0.471829	0.367231	0.283234	0.142441
2535.2	0.67009	0.584925	0.475481	0.369369	0.279805	0.140338
2535.4	0.670257	0.580305	0.472424	0.369558	0.283893	0.138466
2535.6	0.670962	0.583572	0.473651	0.372054	0.283056	0.139301
2535.8	0.671379	0.582639	0.473053	0.373925	0.281397	0.135686
2536	0.671001	0.583597	0.475126	0.367295	0.278198	0.141519
2536.2	0.668975	0.58328	0.47269	0.369057	0.281841	0.141892
2536.4	0.674346	0.580509	0.473959	0.3744	0.282021	0.141105
2536.6	0.666206	0.58223	0.472015	0.369824	0.282308	0.139673
2536.8	0.667568	0.581243	0.475456	0.371238	0.279083	0.142631
2537	0.670241	0.584419	0.475147	0.369096	0.281631	0.139034
2537.2	0.669439	0.580978	0.479284	0.369399	0.281629	0.13865
2537.4	0.673252	0.58444	0.476311	0.365569	0.280486	0.135996
2537.6	0.672736	0.584545	0.477032	0.371113	0.282633	0.141306
2537.8	0.670403	0.586879	0.474679	0.371426	0.279522	0.142108
2538	0.668487	0.585217	0.475057	0.369235	0.28178	0.140473
2538.2	0.67235	0.584363	0.474396	0.369793	0.278363	0.14191
2538.4	0.67394	0.581477	0.473536	0.367012	0.282087	0.139661
2538.6	0.669143	0.581269	0.475237	0.367076	0.28189	0.13921
2538.8	0.67382	0.580861	0.473881	0.370434	0.283069	0.140172
2539	0.670836	0.584096	0.473294	0.372308	0.279274	0.139698
2539.2	0.670096	0.584316	0.474056	0.367147	0.279036	0.140954
2539.4	0.675708	0.581818	0.472003	0.371843	0.282789	0.136259
2539.6	0.66874	0.581705	0.476348	0.366346	0.276737	0.141959
2539.8	0.66947	0.579662	0.475317	0.370705	0.281108	0.139485
2540	0.670317	0.583088	0.476123	0.370445	0.282441	0.139075
2540.2	0.668057	0.580773	0.472636	0.36822	0.277584	0.142507
2540.4	0.67139	0.582439	0.479908	0.369472	0.283811	0.135895
2540.6	0.667716	0.582533	0.476451	0.37203	0.280654	0.139668
2540.8	0.670842	0.58234	0.472434	0.368162	0.280343	0.141151
2541	0.669106	0.584803	0.476206	0.367383	0.282888	0.137223
2541.2	0.669534	0.583568	0.471667	0.365563	0.279178	0.141518
2541.4	0.670615	0.582225	0.477419	0.371042	0.279435	0.141534
2541.6	0.669665	0.579675	0.473788	0.37231	0.281015	0.14253
2541.8	0.670957	0.589184	0.477054	0.365612	0.280208	0.138017
2542	0.665053	0.584319	0.476395	0.370797	0.281228	0.143713
2542.2	0.67155	0.580172	0.474304	0.3692	0.27889	0.139895
2542.4	0.669464	0.584202	0.468189	0.370681	0.280813	0.139103
2542.6	0.667073	0.583412	0.4713	0.370428	0.285677	0.140904
2542.8	0.672926	0.578805	0.473367	0.367848	0.281482	0.139853
2543	0.66951	0.580626	0.472122	0.37114	0.277878	0.13926
2543.2	0.67704	0.583784	0.471287	0.370572	0.280624	0.140272
2543.4	0.672715	0.582695	0.472657	0.369537	0.285635	0.140228
2543.6	0.672656	0.585017	0.474153	0.370579	0.284859	0.139535
2543.8	0.670857	0.580482	0.473016	0.372872	0.2797	0.140284
2544	0.672248	0.583062	0.475766	0.369329	0.279226	0.141288
2544.2	0.670515	0.57968	0.473669	0.366819	0.28487	0.136066
2544.4	0.670415	0.58451	0.477846	0.368368	0.282927	0.140739
2544.6	0.668237	0.579085	0.471675	0.36908	0.283155	0.139544
2544.8	0.675665	0.584756	0.472478	0.365728	0.282829	0.138723
2545	0.673223	0.585333	0.473635	0.371904	0.28233	0.141312
2545.2	0.671855	0.580533	0.474879	0.372509	0.284756	0.140094
2545.4	0.668471	0.58159	0.473305	0.371953	0.281136	0.143117
2545.6	0.67175	0.582132	0.476612	0.375429	0.280067	0.142403
2545.8	0.674751	0.581692	0.471944	0.368966	0.279482	0.138668
2546	0.674298	0.58043	0.472895	0.369561	0.276947	0.138914
2546.2	0.665744	0.583426	0.473915	0.367245	0.280717	0.136899
2546.4	0.672247	0.581817	0.472491	0.367079	0.281095	0.14297
2546.6	0.670899	0.583947	0.47362	0.371764	0.283615	0.139779
2546.8	0.671859	0.586323	0.471319	0.3738	0.280867	0.142795
2547	0.668921	0.58368	0.474184	0.369714	0.278454	0.141034
2547.2	0.674464	0.583958	0.471192	0.371628	0.28368	0.142832
2547.4	0.668595	0.585988	0.475816	0.36959	0.279658	0.138911
2547.6	0.67229	0.585237	0.474121	0.369039	0.279192	0.143224
2547.8	0.670298	0.582484	0.477827	0.371219	0.278531	0.138762
2548	0.674247	0.580414	0.472493	0.372746	0.283032	0.141554
2548.2	0.669632	0.584713	0.47542	0.370835	0.279729	0.140704
2548.4	0.664639	0.577112	0.472375	0.373006	0.280512	0.138091
2548.6	0.668345	0.584795	0.47554	0.369009	0.28129	0.141184
2548.8	0.669714	0.585803	0.472098	0.368531	0.283939	0.140005
2549	0.672285	0.582622	0.475887	0.369613	0.281145	0.143763
2549.2	0.67276	0.581979	0.474313	0.371673	0.283888	0.138109
2549.4	0.668465	0.584357	0.471918	0.368811	0.283712	0.140464
2549.6	0.669014	0.579329	0.471673	0.373464	0.281669	0.139339
2549.8	0.669122	0.582365	0.475866	0.371368	0.282121	0.141064
2550	0.672116	0.58379	0.478686	0.372499	0.281178	0.138572
2550.2	0.669149	0.582612	0.474274	0.371443	0.27882	0.141184
2550.4	0.668007	0.582258	0.474581	0.368097	0.281127	0.140295
2550.6	0.672516	0.581055	0.473301	0.372722	0.282824	0.140082
2550.8	0.669322	0.583251	0.472967	0.368198	0.282928	0.140153
2551	0.672113	0.584597	0.476673	0.373097	0.278468	0.141141
2551.2	0.668838	0.581451	0.47567	0.370684	0.282209	0.141676
2551.4	0.670277	0.583358	0.476164	0.370482	0.282177	0.139277
2551.6	0.667692	0.585162	0.474865	0.371282	0.284291	0.139807
2551.8	0.672151	0.583719	0.476359	0.370123	0.280887	0.143339
2552	0.667423	0.583294	0.470974	0.370262	0.277079	0.142452
2552.2	0.674941	0.579782	0.471602	0.366902	0.282759	0.138952
2552.4	0.67355	0.580073	0.474262	0.372352	0.276164	0.13716
2552.6	0.670046	0.587263	0.471185	0.37151	0.279816	0.139942
2552.8	0.673251	0.577395	0.475725	0.37226	0.281585	0.140114
2553	0.671738	0.578251	0.475107	0.372457	0.279606	0.138824
2553.2	0.67111	0.581015	0.47173	0.372592	0.280291	0.143155
2553.4	0.671395	0.58168	0.477972	0.370161	0.284685	0.135805
2553.6	0.670427	0.581299	0.47538	0.369794	0.279924	0.140269
2553.8	0.672443	0.584812	0.473836	0.370856	0.278696	0.138617
2554	0.670687	0.585062	0.475396	0.370362	0.280241	0.138144
2554.2	0.667615	0.581551	0.475924	0.37146	0.278791	0.140328
2554.4	0.667769	0.586161	0.478008	0.373937	0.281521	0.138278
2554.6	0.669126	0.585428	0.475105	0.372164	0.28174	0.137987
2554.8	0.673804	0.584255	0.475024	0.370281	0.281332	0.13781
2555	0.668151	0.581557	0.472159	0.367668	0.283338	0.13994
2555.2	0.671555	0.580668	0.476447	0.368253	0.278793	0.136786
2555.4	0.668717	0.582217	0.476574	0.371308	0.278709	0.142035
2555.6	0.673756	0.580651	0.476708	0.372263	0.282059	0.138472
2555.8	0.67305	0.579884	0.476842	0.373706	0.280641	0.140778
2556	0.673297	0.581807	0.47227	0.372029	0.280887	0.13806
2556.2	0.673017	0.579552	0.476297	0.371783	0.28215	0.137226
2556.4	0.672398	0.582658	0.476373	0.373728	0.280293	0.138034
2556.6	0.669646	0.585403	0.477108	0.371225	0.282577	0.142065
2556.8	0.668877	0.582854	0.47432	0.372239	0.276508	0.139625
2557	0.672274	0.584111	0.476786	0.370969	0.284427	0.138142
2557.2	0.673623	0.58488	0.475208	0.369826	0.283966	0.141767
2557.4	0.668677	0.581025	0.473679	0.36992	0.281298	0.14036
2557.6	0.670552	0.583165	0.472775	0.369921	0.277936	0.138913
2557.8	0.673215	0.585252	0.472582	0.366489	0.281688	0.143962
2558	0.669057	0.581584	0.475008	0.370249	0.280684	0.137111
2558.2	0.671271	0.577754	0.477466	0.371436	0.281828	0.139989
2558.4	0.670843	0.581843	0.472616	0.369454	0.283315	0.142825
2558.6	0.670788	0.583781	0.473682	0.365282	0.281917	0.14173
2558.8	0.671187	0.582607	0.472069	0.368907	0.285024	0.141425
2559	0.672442	0.587338	0.473859	0.371351	0.281039	0.13821
2559.2	0.671	0.581159	0.471424	0.371863	0.283767	0.141776
2559.4	0.673706	0.586889	0.472089	0.37088	0.284624	0.145091
2559.6	0.668902	0.583172	0.477563	0.369882	0.278436	0.14006
2559.8	0.671752	0.579574	0.475085	0.370625	0.284103	0.141675
2560	0.670801	0.583346	0.475164	0.366313	0.283081	0.144469
2560.2	0.669567	0.584756	0.47055	0.367179	0.282722	0.13833
2560.4	0.669647	0.581443	0.473501	0.368579	0.280235	0.136311
2560.6	0.672845	0.584933	0.481046	0.371065	0.281326	0.137499
2560.8	0.677885	0.579462	0.476243	0.37253	0.282929	0.139897
2561	0.674291	0.583268	0.47751	0.36806	0.278212	0.138727
2561.2	0.669506	0.581539	0.472596	0.368428	0.281257	0.139525
2561.4	0.672498	0.5856	0.478488	0.372984	0.280257	0.142266
2561.6	0.66792	0.582492	0.475957	0.368426	0.286134	0.137837
2561.8	0.674303	0.581626	0.474015	0.369252	0.281064	0.140298
2562	0.67078	0.58366	0.477832	0.370229	0.283941	0.136998
2562.2	0.67023	0.582166	0.474729	0.371011	0.281945	0.142125
2562.4	0.668359	0.583419	0.475929	0.372051	0.280519	0.139824
2562.6	0.669887	0.583112	0.475831	0.372815	0.283127	0.138912
2562.8	0.672314	0.58121	0.476812	0.370094	0.279559	0.142507
2563	0.66935	0.580338	0.476793	0.369643	0.284355	0.135601
2563.2	0.668792	0.582255	0.478267	0.373273	0.278953	0.136774
2563.4	0.673754	0.5846	0.474591	0.375318	0.282092	0.141349
2563.6	0.6692	0.583145	0.476552	0.365822	0.283842	0.139559
2563.8	0.667161	0.581319	0.4721	0.370078	0.282062	0.140828
2564	0.668639	0.585859	0.475151	0.371069	0.279487	0.142852
2564.2	0.671697	0.584064	0.475338	0.371735	0.27909	0.145952
2564.4	0.67197	0.576502	0.475659	0.372762	0.279267	0.140025
2564.6	0.669224	0.58355	0.472926	0.370336	0.28261	0.14433
2564.8	0.671547	0.581922	0.475501	0.36824	0.27973	0.142296
2565	0.670808	0.578973	0.474207	0.371993	0.284274	0.138814
2565.2	0.668375	0.584466	0.476885	0.370793	0.280701	0.139782
2565.4	0.671145	0.583534	0.47421	0.367855	0.28032	0.139614
2565.6	0.67159	0.579574	0.470682	0.374799	0.280297	0.140775
2565.8	0.670518	0.583294	0.474622	0.373011	0.281982	0.140324
2566	0.668666	0.583897	0.473552	0.37226	0.281578	0.142053
2566.2	0.669419	0.583299	0.470926	0.371365	0.280655	0.141287
2566.4	0.672834	0.582219	0.475209	0.370384	0.280218	0.144018
2566.6	0.67095	0.579905	0.475649	0.368699	0.283789	0.142926
2566.8	0.670025	0.582518	0.472982	0.371737	0.283807	0.141835
2567	0.671885	0.583036	0.477558	0.372682	0.28411	0.144492
2567.2	0.671284	0.582545	0.475983	0.371756	0.278863	0.141912
2567.4	0.674571	0.578267	0.475024	0.373865	0.283133	0.139796
2567.6	0.670718	0.586591	0.475127	0.37381	0.279803	0.140407
2567.8	0.672973	0.58124	0.474297	0.370762	0.280005	0.142738
2568	0.669045	0.581813	0.476111	0.367714	0.286259	0.14237
2568.2	0.671762	0.584846	0.475696	0.372088	0.27924	0.137004
2568.4	0.66962	0.583883	0.475745	0.365969	0.281098	0.138773
2568.6	0.671821	0.58064	0.470243	0.369077	0.279171	0.143042
2568.8	0.668454	0.582937	0.475825	0.371035	0.284623	0.139582
2569	0.670912	0.582055	0.472706	0.36951	0.283327	0.141743
2569.2	0.670931	0.582092	0.477163	0.371726	0.286192	0.138718
2569.4	0.671658	0.582973	0.473302	0.371622	0.283696	0.138956
2569.6	0.672299	0.582814	0.473067	0.374296	0.282364	0.142257
2569.8	0.670259	0.579765	0.472574	0.3693	0.285489	0.140374
2570	0.672348	0.582735	0.473098	0.36573	0.280845	0.142072
2570.2	0.665966	0.586668	0.475404	0.371902	0.284507	0.139387
2570.4	0.673519	0.583209	0.474737	0.365909	0.285671	0.137066
2570.6	0.672348	0.580592	0.472066	0.370272	0.281525	0.14219
2570.8	0.669388	0.582198	0.475291	0.368533	0.280661	0.142805
2571	0.672383	0.578356	0.47541	0.37121	0.280826	0.139137
2571.2	0.670975	0.582429	0.471409	0.371399	0.281118	0.140897
2571.4	0.668534	0.587935	0.475323	0.367929	0.281208	0.139973
2571.6	0.669392	0.584787	0.473702	0.373099	0.277364	0.141017
2571.8	0.673422	0.583148	0.475235	0.371183	0.280577	0.139783
2572	0.667931	0.5803	0.475375	0.367156	0.280335	0.138317
2572.2	0.670887	0.584306	0.470061	0.369674	0.281675	0.13864
2572.4	0.671994	0.585675	0.477147	0.367086	0.287504	0.140576
2572.6	0.669776	0.584616	0.476073	0.370594	0.281602	0.141726
2572.8	0.670008	0.583955	0.475534	0.36867	0.283309	0.138057
2573	0.672228	0.585779	0.473793	0.371147	0.281279	0.140773
2573.2	0.672612	0.586033	0.475507	0.371274	0.283509	0.139854
2573.4	0.671675	0.580485	0.477671	0.373034	0.279866	0.140498
2573.6	0.67022	0.584326	0.474727	0.371226	0.279701	0.138327
2573.8	0.670785	0.585635	0.476384	0.370227	0.285923	0.136711
2574	0.668075	0.583588	0.475826	0.372545	0.280435	0.141167
2574.2	0.667722	0.582655	0.476015	0.37266	0.282415	0.14027
2574.4	0.669994	0.584502	0.475209	0.367266	0.282849	0.146215
2574.6	0.672363	0.582237	0.475391	0.368244	0.281769	0.140108
2574.8	0.668031	0.582711	0.474839	0.370575	0.277587	0.139853
2575	0.672827	0.582771	0.477393	0.37125	0.27866	0.137984
2575.2	0.672096	0.584481	0.477237	0.371405	0.27946	0.141136
2575.4	0.67446	0.579722	0.47221	0.369049	0.280846	0.142454
2575.6	0.671257	0.585197	0.474688	0.373171	0.284139	0.141883
2575.8	0.675506	0.584263	0.473566	0.368427	0.281302	0.14091
2576	0.670271	0.58133	0.476258	0.370909	0.278549	0.141024
2576.2	0.673091	0.584751	0.473966	0.373197	0.278036	0.137872
2576.4	0.675617	0.580618	0.474825	0.368562	0.278713	0.139846
2576.6	0.672344	0.581556	0.473014	0.366688	0.278184	0.143226
2576.8	0.669075	0.583721	0.48004	0.366472	0.280851	0.139195
2577	0.670946	0.581775	0.473975	0.368143	0.28497	0.140611
2577.2	0.672966	0.581756	0.474227	0.372896	0.281962	0.137534
2577.4	0.67307	0.582033	0.475375	0.368164	0.283471	0.137013
2577.6	0.672597	0.579539	0.474549	0.370638	0.279134	0.142016
2577.8	0.668301	0.582619	0.473509	0.370299	0.280352	0.140862
2578	0.670039	0.579428	0.474777	0.370516	0.279542	0.141115
2578.2	0.674328	0.577176	0.477734	0.371196	0.279688	0.14192
2578.4	0.670022	0.584253	0.475583	0.370986	0.282209	0.142758
2578.6	0.670907	0.584236	0.475403	0.372092	0.282269	0.145205
2578.8	0.67348	0.579092	0.474438	0.371158	0.283414	0.138725
2579	0.66648	0.588694	0.472457	0.372557	0.284487	0.142965
2579.2	0.673511	0.580055	0.47598	0.368738	0.280008	0.143307
2579.4	0.671905	0.580885	0.473401	0.369999	0.278723	0.139355
2579.6	0.666853	0.578962	0.475518	0.369474	0.283296	0.143164
2579.8	0.672298	0.584096	0.472701	0.371522	0.283223	0.140352
2580	0.672965	0.580666	0.478765	0.370644	0.281599	0.140698
2580.2	0.672606	0.583941	0.47148	0.373297	0.282769	0.138538
2580.4	0.670807	0.58499	0.473468	0.368955	0.281061	0.14218
2580.6	0.669922	0.580076	0.476035	0.373616	0.283649	0.140341
2580.8	0.668232	0.580774	0.476117	0.370947	0.278755	0.136653
2581	0.670522	0.586257	0.4809	0.371622	0.28845	0.141275
2581.2	0.668435	0.580213	0.475953	0.368295	0.281303	0.13848
2581.4	0.672136	0.581173	0.475042	0.370938	0.279862	0.140386
2581.6	0.672	0.582673	0.474851	0.373903	0.282322	0.143371
2581.8	0.673076	0.583506	0.477286	0.37485	0.283201	0.143163
2582	0.673604	0.581525	0.478844	0.374563	0.280688	0.143733
2582.2	0.670759	0.584903	0.474753	0.369161	0.280837	0.141629
2582.4	0.673145	0.584307	0.47686	0.374005	0.285932	0.141979
2582.6	0.669497	0.585875	0.476512	0.370478	0.283263	0.140664
2582.8	0.670434	0.584017	0.474512	0.370539	0.278872	0.140229
2583	0.668655	0.585327	0.472105	0.371925	0.279236	0.141665
2583.2	0.671162	0.58438	0.476148	0.370793	0.284153	0.141558
2583.4	0.670736	0.584838	0.474665	0.368341	0.283359	0.136436
2583.6	0.669342	0.584694	0.476732	0.370891	0.283504	0.144371
2583.8	0.67276	0.582477	0.477401	0.368918	0.280532	0.138688
2584	0.667474	0.587234	0.477784	0.370815	0.280291	0.140951
2584.2	0.674206	0.580213	0.477877	0.370976	0.286196	0.138441
2584.4	0.672774	0.583135	0.474889	0.372876	0.277949	0.1418
2584.6	0.670597	0.581317	0.474719	0.369901	0.279449	0.142784
2584.8	0.673166	0.579967	0.473222	0.371326	0.284582	0.142662
2585	0.670648	0.583562	0.475991	0.373031	0.282891	0.140649
2585.2	0.670783	0.583303	0.478561	0.374943	0.282958	0.141706
2585.4	0.673296	0.583266	0.477441	0.372646	0.278567	0.139526
2585.6	0.669771	0.579634	0.47556	0.369832	0.279667	0.141403
2585.8	0.673454	0.581843	0.475664	0.372939	0.282176	0.142229
2586	0.672248	0.580526	0.476451	0.372979	0.28252	0.140167
2586.2	0.672196	0.585376	0.479079	0.37139	0.283239	0.137854
2586.4	0.670724	0.583855	0.474543	0.370628	0.284207	0.141571
2586.6	0.672683	0.583292	0.469363	0.373145	0.27882	0.141538
2586.8	0.671593	0.584354	0.473762	0.370824	0.278954	0.142723
2587	0.671682	0.584788	0.474827	0.373845	0.282982	0.134799
2587.2	0.672761	0.584024	0.474105	0.368138	0.281665	0.13866
2587.4	0.671621	0.58716	0.47216	0.368955	0.284709	0.146334
2587.6	0.673168	0.585625	0.475179	0.370662	0.283599	0.141771
2587.8	0.673127	0.585259	0.473153	0.374344	0.283443	0.139115
2588	0.674626	0.585836	0.476955	0.368822	0.283432	0.1428
2588.2	0.672506	0.588124	0.47264	0.371568	0.281225	0.139447
2588.4	0.675005	0.584447	0.473232	0.373369	0.278617	0.140467
2588.6	0.673934	0.584362	0.470052	0.371935	0.280313	0.140075
2588.8	0.668102	0.580307	0.479124	0.368802	0.283132	0.142943
2589	0.674454	0.582986	0.473033	0.369875	0.281629	0.142975
2589.2	0.672037	0.585593	0.472164	0.364321	0.282582	0.138115
2589.4	0.670013	0.5872	0.477801	0.373425	0.285206	0.139516
2589.6	0.674102	0.583738	0.474015	0.3727	0.284936	0.14262
2589.8	0.674168	0.585636	0.474693	0.36718	0.2867	0.141364
2590	0.672899	0.583125	0.476076	0.371772	0.282441	0.141949
2590.2	0.669876	0.585635	0.475554	0.369861	0.281004	0.140317
2590.4	0.672358	0.585141	0.473207	0.369918	0.283532	0.14244
2590.6	0.670469	0.584466	0.474024	0.369857	0.280244	0.139861
2590.8	0.671209	0.582416	0.476629	0.370983	0.280548	0.139621
2591	0.673234	0.585953	0.467091	0.372341	0.2827	0.141023
2591.2	0.671976	0.58487	0.472878	0.370652	0.284225	0.1402
2591.4	0.669219	0.583773	0.474758	0.369779	0.279887	0.137105
2591.6	0.67408	0.585554	0.47384	0.371298	0.280179	0.140986
2591.8	0.675637	0.585787	0.47766	0.370983	0.279359	0.140632
2592	0.668331	0.579631	0.473972	0.370223	0.279028	0.142943
2592.2	0.672617	0.58288	0.475827	0.371681	0.28156	0.140927
2592.4	0.670838	0.583648	0.478013	0.371832	0.281456	0.139786
2592.6	0.672239	0.584236	0.476254	0.369649	0.284977	0.140781
2592.8	0.670696	0.587324	0.473549	0.372234	0.282025	0.141619
2593	0.668728	0.586485	0.476649	0.374604	0.281205	0.139411
2593.2	0.674078	0.580357	0.479898	0.376865	0.28253	0.144242
2593.4	0.670036	0.579734	0.47535	0.372506	0.278791	0.142345
2593.6	0.671106	0.586768	0.474803	0.370765	0.280849	0.139079
2593.8	0.67487	0.584272	0.476745	0.36978	0.280967	0.138851
2594	0.668875	0.579685	0.475967	0.36702	0.284876	0.143185
2594.2	0.672185	0.582716	0.47588	0.370145	0.281304	0.141367
2594.4	0.669063	0.580192	0.474213	0.376594	0.284403	0.139919
2594.6	0.674854	0.584667	0.475227	0.370992	0.282418	0.137927
2594.8	0.671516	0.581537	0.477178	0.371338	0.278059	0.138624
2595	0.672597	0.581206	0.473206	0.375907	0.277489	0.143706
2595.2	0.671939	0.582473	0.475135	0.373664	0.285396	0.141105
2595.4	0.669934	0.581956	0.477109	0.369478	0.283639	0.14125
2595.6	0.669876	0.584444	0.474435	0.36909	0.283673	0.145685
2595.8	0.670052	0.586072	0.479386	0.371511	0.279137	0.140926
2596	0.673952	0.58439	0.476848	0.373519	0.284186	0.141637
2596.2	0.669049	0.580993	0.477728	0.3712	0.280912	0.140339
2596.4	0.67001	0.582962	0.474895	0.372631	0.279388	0.135501
2596.6	0.673739	0.584263	0.474913	0.370494	0.284579	0.135858
2596.8	0.673291	0.582475	0.476224	0.369265	0.281144	0.142893
2597	0.674599	0.580931	0.477958	0.370951	0.282431	0.141437
2597.2	0.669963	0.584216	0.469931	0.371163	0.281841	0.138438
2597.4	0.671428	0.582766	0.47715	0.367574	0.27871	0.142579
2597.6	0.674704	0.58174	0.473313	0.37033	0.284308	0.141924
2597.8	0.67103	0.581698	0.474968	0.371489	0.283118	0.138843
2598	0.667566	0.583903	0.478547	0.368495	0.280817	0.135882
2598.2	0.67169	0.579249	0.472388	0.370751	0.281671	0.138884
2598.4	0.669181	0.580159	0.470159	0.367845	0.277495	0.138551
2598.6	0.670508	0.581347	0.476395	0.370196	0.281408	0.139435
2598.8	0.672365	0.578143	0.478335	0.373163	0.281616	0.143449
2599	0.671071	0.583303	0.47506	0.371061	0.279959	0.141981
2599.2	0.673167	0.585728	0.470521	0.372051	0.27751	0.144776
2599.4	0.671609	0.582455	0.477171	0.368929	0.285248	0.141408
2599.6	0.673856	0.58267	0.474102	0.370017	0.281479	0.143713
2599.8	0.670698	0.58539	0.47731	0.369713	0.281592	0.141246
2600	0.669068	0.582303	0.47566	0.372411	0.279802	0.140274
2600.2	0.674137	0.580343	0.476179	0.374204	0.279555	0.13771
2600.4	0.672283	0.583571	0.480729	0.372294	0.283181	0.137776
2600.6	0.675453	0.583161	0.477615	0.374896	0.281887	0.139273
2600.8	0.673628	0.586073	0.47794	0.371069	0.285336	0.137293
2601	0.669468	0.580434	0.476284	0.369852	0.284871	0.141655
2601.2	0.670788	0.584747	0.474574	0.369149	0.281935	0.143286
2601.4	0.670052	0.582942	0.477915	0.368599	0.282571	0.141315
2601.6	0.670181	0.587332	0.476449	0.37344	0.277719	0.137131
2601.8	0.67279	0.583132	0.473636	0.366627	0.282155	0.138103
2602	0.669536	0.58653	0.476364	0.370204	0.281735	0.139792
2602.2	0.672229	0.584582	0.474409	0.369232	0.277443	0.142862
2602.4	0.671252	0.58917	0.477805	0.368183	0.28055	0.140366
2602.6	0.670879	0.583885	0.474781	0.369232	0.279202	0.14236
2602.8	0.67045	0.585599	0.472729	0.369423	0.279876	0.139767
2603	0.668776	0.582542	0.475892	0.372878	0.28302	0.141951
2603.2	0.674434	0.584824	0.476069	0.368374	0.279707	0.13939
2603.4	0.671069	0.582781	0.475259	0.373086	0.286567	0.141735
2603.6	0.6738	0.584831	0.480013	0.369575	0.282479	0.144348
2603.8	0.673065	0.58676	0.473111	0.372206	0.282437	0.139838
2604	0.669983	0.581047	0.473948	0.365868	0.283625	0.139192
2604.2	0.669456	0.585437	0.470772	0.371028	0.284421	0.141118
2604.4	0.674913	0.580401	0.476443	0.367876	0.283529	0.142665
2604.6	0.671466	0.583751	0.477443	0.372126	0.278936	0.140019
2604.8	0.668196	0.582092	0.475491	0.368088	0.276279	0.138559
2605	0.670742	0.58174	0.476577	0.368428	0.28015	0.141973
2605.2	0.672234	0.582859	0.475381	0.372415	0.282576	0.142548
2605.4	0.670107	0.583423	0.475185	0.37622	0.28153	0.14356
2605.6	0.669698	0.58727	0.474669	0.370468	0.279321	0.13912
2605.8	0.668795	0.585921	0.474547	0.372269	0.281251	0.137095
2606	0.671924	0.583061	0.473166	0.371925	0.282072	0.142651
2606.2	0.669781	0.585114	0.479079	0.369964	0.279236	0.143177
2606.4	0.66835	0.582801	0.472744	0.36999	0.283768	0.141037
2606.6	0.669843	0.583127	0.472338	0.371495	0.282074	0.139245
2606.8	0.672807	0.587598	0.474825	0.371737	0.284346	0.142938
2607	0.670075	0.584618	0.477107	0.371708	0.281941	0.142357
2607.2	0.674296	0.585987	0.474676	0.371574	0.276984	0.139684
2607.4	0.669734	0.583792	0.477395	0.3733	0.282233	0.14128
2607.6	0.673147	0.58447	0.477331	0.369352	0.28459	0.14212
2607.8	0.670791	0.583845	0.47505	0.373473	0.281677	0.138718
2608	0.668997	0.579489	0.473663	0.368748	0.282851	0.142833
2608.2	0.668392	0.58458	0.476808	0.367461	0.283237	0.140185
2608.4	0.668554	0.583836	0.480151	0.374669	0.283966	0.138539
2608.6	0.670814	0.583615	0.474719	0.374238	0.280707	0.136354
2608.8	0.668015	0.583487	0.476753	0.369456	0.283859	0.136882
2609	0.670333	0.58601	0.47627	0.368039	0.282647	0.142441
2609.2	0.675644	0.584142	0.480459	0.37309	0.283806	0.138018
2609.4	0.67169	0.58257	0.473132	0.371227	0.282916	0.141723
2609.6	0.667827	0.583021	0.475118	0.372058	0.283481	0.138773
2609.8	0.674012	0.582736	0.474245	0.369289	0.280728	0.143169
2610	0.671421	0.582397	0.477289	0.371687	0.281364	0.139375
2610.2	0.667782	0.580592	0.476163	0.373651	0.281526	0.139194
2610.4	0.673973	0.582224	0.474345	0.369225	0.280743	0.140857
2610.6	0.671558	0.583965	0.476716	0.367625	0.284205	0.138464
2610.8	0.671954	0.579499	0.473745	0.369506	0.283609	0.139193
2611	0.673576	0.582969	0.47647	0.369715	0.285503	0.138329
2611.2	0.671875	0.585758	0.477554	0.367587	0.281538	0.138546
2611.4	0.669701	0.581396	0.478441	0.372608	0.284153	0.140914
2611.6	0.670426	0.583362	0.473117	0.371335	0.283986	0.137578
2611.8	0.672255	0.584817	0.477922	0.371218	0.280624	0.140037
2612	0.672934	0.579992	0.474409	0.370285	0.282425	0.144209
2612.2	0.672553	0.582818	0.476309	0.370571	0.28122	0.143097
2612.4	0.673952	0.580418	0.471064	0.372001	0.282103	0.141018
2612.6	0.670326	0.578816	0.475107	0.371184	0.281575	0.141173
2612.8	0.672804	0.584462	0.476114	0.369641	0.28281	0.138356
2613	0.675568	0.582446	0.477121	0.369782	0.282843	0.140961
2613.2	0.667387	0.577804	0.473881	0.370467	0.279625	0.137732
2613.4	0.668921	0.58206	0.475553	0.369468	0.283309	0.143396
2613.6	0.674246	0.582958	0.475974	0.372462	0.283104	0.138454
2613.8	0.672795	0.580767	0.476444	0.3722	0.282244	0.136402
2614	0.672422	0.578876	0.47412	0.371237	0.28437	0.139559
2614.2	0.672482	0.582486	0.47506	0.369612	0.282456	0.140773
2614.4	0.671734	0.57996	0.476276	0.371212	0.278432	0.141196
2614.6	0.675815	0.591673	0.474649	0.371533	0.283387	0.140416
2614.8	0.6688	0.583041	0.474079	0.370302	0.282051	0.142088
2615	0.67192	0.583775	0.476487	0.369841	0.281349	0.137873
2615.2	0.672986	0.583385	0.474792	0.367779	0.282252	0.141061
2615.4	0.669208	0.581029	0.474656	0.372636	0.278189	0.142424
2615.6	0.66938	0.583706	0.476979	0.370787	0.285439	0.142276
2615.8	0.668037	0.582488	0.47477	0.367862	0.281507	0.140723
2616	0.669272	0.58176	0.476891	0.367169	0.285474	0.143764
2616.2	0.671602	0.582433	0.474917	0.370938	0.28213	0.148191
2616.4	0.672993	0.580707	0.47385	0.37224	0.285459	0.141303
2616.6	0.668443	0.582576	0.475503	0.368553	0.279333	0.141138
2616.8	0.669091	0.580211	0.477807	0.37094	0.281566	0.145727
2617	0.675913	0.583271	0.478619	0.369852	0.282642	0.140911
2617.2	0.670972	0.58483	0.474929	0.372246	0.282068	0.143872
2617.4	0.669657	0.581492	0.47742	0.373774	0.283316	0.139567
2617.6	0.668818	0.582804	0.478149	0.372171	0.281949	0.141755
2617.8	0.668114	0.583461	0.473388	0.374583	0.282287	0.14114
2618	0.668498	0.584967	0.47494	0.368559	0.283377	0.141485
2618.2	0.672167	0.583106	0.478204	0.367715	0.284099	0.143215
2618.4	0.667666	0.580595	0.476025	0.370317	0.282376	0.140889
2618.6	0.671516	0.584557	0.479062	0.366735	0.280943	0.138398
2618.8	0.671737	0.584897	0.475944	0.373099	0.284854	0.140642
2619	0.667842	0.582465	0.471697	0.37242	0.281202	0.138061
2619.2	0.673079	0.580529	0.476309	0.36709	0.282658	0.143185
2619.4	0.666904	0.581462	0.475204	0.372156	0.283577	0.142505
2619.6	0.671702	0.58705	0.474057	0.370066	0.286964	0.139418
2619.8	0.672751	0.585033	0.471853	0.371577	0.281496	0.141482
2620	0.67252	0.58122	0.478194	0.375288	0.283024	0.139819
2620.2	0.669144	0.582807	0.472816	0.372071	0.280396	0.139653
2620.4	0.668921	0.584295	0.475438	0.37051	0.282644	0.138887
2620.6	0.668785	0.583384	0.474492	0.371572	0.284291	0.139013
2620.8	0.673591	0.58639	0.480559	0.372314	0.283004	0.140427
2621	0.673107	0.582171	0.474403	0.372999	0.281209	0.140507
2621.2	0.67059	0.586987	0.475424	0.370816	0.282482	0.141045
2621.4	0.672321	0.586638	0.472236	0.371776	0.280355	0.138081
2621.6	0.670983	0.585108	0.478064	0.369086	0.282298	0.138639
2621.8	0.672156	0.584476	0.472501	0.370264	0.278517	0.14039
2622	0.671165	0.585043	0.477392	0.373374	0.283547	0.136496
2622.2	0.673432	0.581954	0.479363	0.3764	0.283201	0.13849
2622.4	0.672778	0.584096	0.473152	0.373133	0.282691	0.142171
2622.6	0.666507	0.581488	0.475721	0.368621	0.281554	0.145079
2622.8	0.672311	0.582272	0.47846	0.372692	0.28051	0.145562
2623	0.67176	0.583026	0.475771	0.373773	0.281358	0.143698
2623.2	0.669749	0.589295	0.47448	0.371635	0.285068	0.140994
2623.4	0.671729	0.581906	0.47392	0.37085	0.276565	0.141875
2623.6	0.671572	0.583932	0.473245	0.369602	0.285234	0.139836
2623.8	0.671086	0.582083	0.475919	0.370824	0.280084	0.138189
2624	0.672587	0.58203	0.473997	0.370686	0.281787	0.137223
2624.2	0.67206	0.584616	0.476207	0.370957	0.281871	0.139778
2624.4	0.670367	0.584019	0.477795	0.36921	0.281694	0.141945
2624.6	0.670432	0.581502	0.473695	0.37103	0.283256	0.146461
2624.8	0.675849	0.584379	0.476439	0.37184	0.282159	0.141773
2625	0.670765	0.581239	0.471456	0.370667	0.284531	0.143085
2625.2	0.675792	0.579612	0.476553	0.365183	0.280224	0.144336
2625.4	0.672555	0.586362	0.472399	0.369835	0.285282	0.140888
2625.6	0.670771	0.581936	0.473606	0.374809	0.28218	0.14354
2625.8	0.669552	0.580933	0.473069	0.37552	0.283566	0.143224
2626	0.673571	0.585474	0.474216	0.371145	0.282249	0.141224
2626.2	0.670442	0.584979	0.474714	0.372076	0.28319	0.139343
2626.4	0.675968	0.583166	0.482302	0.370733	0.281942	0.145166
2626.6	0.673103	0.582019	0.477397	0.373569	0.283271	0.1416
2626.8	0.67135	0.579855	0.476333	0.369483	0.277628	0.141597
2627	0.670662	0.585782	0.476881	0.370302	0.281182	0.139916
2627.2	0.671743	0.584201	0.476655	0.370049	0.280933	0.138908
2627.4	0.673394	0.58322	0.471993	0.374535	0.283313	0.140689
2627.6	0.672899	0.585096	0.475664	0.36948	0.283186	0.140753
2627.8	0.675878	0.583763	0.476219	0.370342	0.282939	0.137501
2628	0.674399	0.583305	0.473643	0.372962	0.285069	0.140525
2628.2	0.67042	0.583294	0.477191	0.369824	0.286546	0.142233
2628.4	0.667193	0.583078	0.473537	0.371069	0.281505	0.14415
2628.6	0.670384	0.579468	0.473388	0.371978	0.281166	0.141775
2628.8	0.671642	0.58217	0.47489	0.367357	0.281899	0.138548
2629	0.671798	0.584504	0.476043	0.371016	0.280988	0.140571
2629.2	0.670396	0.587021	0.474543	0.370171	0.285578	0.144367
2629.4	0.668709	0.582899	0.474273	0.369647	0.28215	0.140327
2629.6	0.669218	0.581927	0.475269	0.371805	0.283901	0.137286
2629.8	0.671175	0.582631	0.476485	0.370456	0.280781	0.140907
2630	0.67577	0.585532	0.473993	0.371977	0.282806	0.14119
2630.2	0.672495	0.580454	0.476388	0.373664	0.282346	0.13883
2630.4	0.670069	0.587275	0.477697	0.371806	0.285837	0.140642
2630.6	0.669717	0.581605	0.473678	0.368626	0.287038	0.142395
2630.8	0.671071	0.584274	0.472604	0.37215	0.282102	0.141812
2631	0.668804	0.584182	0.476863	0.371567	0.283759	0.137932
2631.2	0.671786	0.584216	0.475508	0.370505	0.277028	0.141494
2631.4	0.670379	0.585583	0.476649	0.370017	0.285074	0.140522
2631.6	0.673671	0.582846	0.475466	0.369308	0.278298	0.143991
2631.8	0.67433	0.584982	0.476956	0.36942	0.284736	0.141392
2632	0.667686	0.580679	0.472813	0.37093	0.282537	0.1416
2632.2	0.670676	0.583643	0.474898	0.368832	0.280955	0.138042
2632.4	0.672837	0.582989	0.477167	0.369551	0.282676	0.142336
2632.6	0.671053	0.58176	0.475733	0.37155	0.282148	0.13953
2632.8	0.674074	0.581887	0.477199	0.373305	0.285149	0.143711
2633	0.669015	0.586909	0.475347	0.369308	0.278964	0.14269
2633.2	0.670247	0.581405	0.473517	0.37365	0.285681	0.139042
2633.4	0.672713	0.584464	0.476537	0.37247	0.282333	0.14078
2633.6	0.675437	0.584268	0.476689	0.369334	0.28298	0.14022
2633.8	0.670402	0.581612	0.476634	0.367204	0.281724	0.143493
2634	0.671763	0.584917	0.477052	0.374404	0.282136	0.142822
2634.2	0.673614	0.58491	0.474379	0.370127	0.281614	0.141499
2634.4	0.672596	0.582908	0.476829	0.36583	0.284906	0.142206
2634.6	0.671403	0.58281	0.47427	0.372775	0.282647	0.143559
2634.8	0.669064	0.581655	0.475376	0.373282	0.281775	0.138765
2635	0.66945	0.584824	0.475879	0.369213	0.283034	0.145173
2635.2	0.673552	0.582991	0.481343	0.372501	0.281495	0.138362
2635.4	0.669592	0.580381	0.478772	0.369057	0.280041	0.143015
2635.6	0.668847	0.583192	0.476506	0.371321	0.285995	0.137128
2635.8	0.670301	0.587089	0.47757	0.371493	0.283281	0.140277
2636	0.667269	0.583807	0.476148	0.369739	0.284733	0.141683
2636.2	0.673256	0.582996	0.476327	0.371717	0.279515	0.139593
2636.4	0.672354	0.583338	0.474991	0.373586	0.282167	0.141531
2636.6	0.673198	0.582684	0.473376	0.376327	0.282865	0.140009
2636.8	0.671512	0.58126	0.473085	0.369428	0.280762	0.138501
2637	0.669204	0.582063	0.476031	0.373191	0.283694	0.140967
2637.2	0.671252	0.587064	0.473882	0.372696	0.282929	0.136358
2637.4	0.672417	0.584997	0.474243	0.374331	0.284913	0.14226
2637.6	0.670383	0.584824	0.473002	0.371956	0.279336	0.142712
2637.8	0.675535	0.584145	0.475088	0.368246	0.282112	0.141223
2638	0.673562	0.582584	0.470838	0.368723	0.282671	0.14405
2638.2	0.669607	0.579715	0.476844	0.369076	0.284779	0.141329
2638.4	0.67319	0.581441	0.478072	0.372348	0.283745	0.141827
2638.6	0.672128	0.585558	0.478064	0.371024	0.277159	0.14122
2638.8	0.672552	0.587309	0.474762	0.374362	0.279028	0.138125
2639	0.668628	0.582903	0.475412	0.372586	0.28221	0.14204
2639.2	0.670598	0.579311	0.474129	0.373277	0.282999	0.14226
2639.4	0.665932	0.580343	0.475143	0.368438	0.285433	0.141753
2639.6	0.670002	0.586142	0.474042	0.372042	0.283055	0.141059
2639.8	0.673297	0.58253	0.477432	0.374467	0.280983	0.140095
2640	0.673625	0.581059	0.477836	0.371928	0.283339	0.134204
2640.2	0.671686	0.583446	0.474209	0.371633	0.282293	0.137521
2640.4	0.672231	0.579211	0.477407	0.368703	0.281604	0.13959
2640.6	0.669791	0.583931	0.476207	0.368487	0.284039	0.139377
2640.8	0.672258	0.582739	0.47884	0.372316	0.281425	0.136008
2641	0.673495	0.58302	0.47742	0.363891	0.283326	0.140406
2641.2	0.671626	0.583895	0.475585	0.369207	0.279808	0.140824
2641.4	0.673938	0.582837	0.473345	0.374132	0.285745	0.141105
2641.6	0.675018	0.580556	0.475411	0.373259	0.279072	0.139013
2641.8	0.674036	0.586048	0.479449	0.370619	0.283463	0.142384
2642	0.672032	0.582606	0.473734	0.37063	0.282477	0.139134
2642.2	0.669302	0.582245	0.474695	0.371508	0.281334	0.14321
2642.4	0.669222	0.579132	0.481631	0.368471	0.282268	0.140475
2642.6	0.669735	0.583793	0.472482	0.374609	0.2805	0.140929
2642.8	0.669009	0.584128	0.475012	0.371498	0.282239	0.141952
2643	0.672452	0.583785	0.477736	0.371102	0.278689	0.143774
2643.2	0.674364	0.579864	0.474756	0.37162	0.282485	0.138468
2643.4	0.673315	0.586131	0.476571	0.370189	0.280422	0.139882
2643.6	0.674	0.587583	0.47306	0.371154	0.28097	0.142183
2643.8	0.673475	0.583807	0.47529	0.369821	0.283043	0.143071
2644	0.668223	0.584606	0.476211	0.372061	0.27861	0.143056
2644.2	0.671052	0.584336	0.470025	0.370804	0.278542	0.143733
2644.4	0.674315	0.585538	0.475641	0.372988	0.283878	0.139111
2644.6	0.669839	0.582988	0.477265	0.371882	0.280761	0.139166
2644.8	0.672006	0.583147	0.478622	0.37334	0.283849	0.142995
2645	0.67449	0.584194	0.475633	0.3757	0.281122	0.138493
2645.2	0.675959	0.589462	0.475674	0.369609	0.282406	0.144379
2645.4	0.674038	0.585887	0.475121	0.374383	0.279732	0.139833
2645.6	0.670868	0.587536	0.475277	0.369631	0.281415	0.14349
2645.8	0.671489	0.582478	0.474304	0.374761	0.282818	0.142336
2646	0.671685	0.584977	0.475573	0.373239	0.283413	0.142227
2646.2	0.669607	0.580824	0.479843	0.371149	0.276653	0.132782
2646.4	0.67404	0.585148	0.471168	0.373	0.284295	0.143866
2646.6	0.671886	0.585956	0.474584	0.369441	0.280869	0.142632
2646.8	0.668185	0.588126	0.474791	0.369994	0.286793	0.142772
2647	0.673289	0.580537	0.474839	0.371259	0.280478	0.142864
2647.2	0.66947	0.584246	0.471942	0.371703	0.286712	0.144027
2647.4	0.668969	0.582834	0.477507	0.374369	0.281529	0.143836
2647.6	0.669016	0.587742	0.471003	0.372679	0.282633	0.137603
2647.8	0.67465	0.586098	0.477963	0.37146	0.282041	0.141034
2648	0.674037	0.581646	0.479876	0.36967	0.281787	0.14378
2648.2	0.67693	0.580348	0.472801	0.372673	0.285108	0.140326
2648.4	0.674765	0.584989	0.471046	0.374177	0.283538	0.145398
2648.6	0.671581	0.581846	0.475675	0.370907	0.282935	0.139259
2648.8	0.671949	0.584635	0.477497	0.37211	0.281977	0.136876
2649	0.669119	0.582914	0.476841	0.366035	0.283095	0.137811
2649.2	0.672528	0.580275	0.475149	0.370851	0.279606	0.140354
2649.4	0.664947	0.581252	0.47062	0.372043	0.284369	0.140733
2649.6	0.669618	0.582195	0.474065	0.372218	0.280967	0.139934
2649.8	0.67382	0.580956	0.47568	0.372346	0.281444	0.140738
2650	0.673399	0.584903	0.476445	0.372984	0.284833	0.1371
2650.2	0.672192	0.586801	0.475331	0.370111	0.279837	0.143915
2650.4	0.669986	0.585029	0.475519	0.370354	0.281726	0.142552
2650.6	0.672728	0.583249	0.479336	0.371627	0.281139	0.145768
2650.8	0.667688	0.583422	0.475232	0.371083	0.281769	0.139085
2651	0.669122	0.582603	0.471918	0.372725	0.284121	0.141616
2651.2	0.67172	0.586121	0.47599	0.369364	0.28627	0.141965
2651.4	0.674123	0.583356	0.476606	0.371685	0.282409	0.140568
2651.6	0.67539	0.583785	0.477606	0.370318	0.28458	0.142315
2651.8	0.677285	0.585609	0.477051	0.368687	0.283014	0.140691
2652	0.670165	0.581628	0.472065	0.374581	0.282816	0.137402
2652.2	0.674976	0.587358	0.476941	0.373132	0.281488	0.13894
2652.4	0.672911	0.582654	0.478382	0.372621	0.280994	0.139602
2652.6	0.668822	0.581909	0.471142	0.373638	0.279573	0.145751
2652.8	0.670316	0.582678	0.473259	0.368493	0.283354	0.140687
2653	0.671351	0.581147	0.474986	0.369795	0.284438	0.1402
2653.2	0.670892	0.579003	0.474278	0.371782	0.280294	0.144196
2653.4	0.670931	0.581778	0.473672	0.371855	0.28061	0.141725
2653.6	0.672995	0.58465	0.479319	0.371394	0.282659	0.140677
2653.8	0.672332	0.583361	0.471931	0.368403	0.281895	0.138679
2654	0.672671	0.582322	0.475264	0.372767	0.282948	0.140821
2654.2	0.671931	0.581825	0.475488	0.371669	0.28325	0.142443
2654.4	0.670617	0.588578	0.476968	0.369635	0.282312	0.142911
2654.6	0.66792	0.582039	0.473567	0.374408	0.284324	0.139123
2654.8	0.673591	0.584894	0.475437	0.369241	0.282529	0.139219
2655	0.668724	0.58339	0.478858	0.369395	0.281335	0.13953
2655.2	0.671547	0.584345	0.474366	0.373074	0.283999	0.138461
2655.4	0.675054	0.586404	0.474763	0.369819	0.2844	0.144009
2655.6	0.669558	0.582921	0.476838	0.370438	0.285878	0.142757
2655.8	0.670833	0.58561	0.476884	0.373743	0.281447	0.143178
2656	0.675212	0.581978	0.473514	0.373863	0.283883	0.138321
2656.2	0.670503	0.586707	0.477564	0.37003	0.283635	0.143925
2656.4	0.671125	0.582692	0.479284	0.374174	0.287077	0.1393
2656.6	0.672757	0.583414	0.478153	0.370352	0.284095	0.141481
2656.8	0.667828	0.583315	0.475401	0.371963	0.282313	0.141396
2657	0.673487	0.581452	0.478166	0.368512	0.282409	0.145568
2657.2	0.675133	0.582792	0.475032	0.367141	0.283137	0.138661
2657.4	0.671926	0.585656	0.475005	0.370637	0.282297	0.14274
2657.6	0.66759	0.580878	0.473652	0.370093	0.280857	0.139236
2657.8	0.670417	0.582236	0.476491	0.370427	0.278895	0.137039
2658	0.673224	0.583528	0.475862	0.370639	0.280899	0.137664
2658.2	0.674323	0.586177	0.477164	0.368488	0.283889	0.139829
2658.4	0.672372	0.586657	0.475044	0.369358	0.284423	0.145366
2658.6	0.668058	0.583597	0.478337	0.368943	0.284787	0.142541
2658.8	0.673836	0.583454	0.471663	0.366346	0.283728	0.140634
2659	0.668434	0.5808	0.473888	0.372222	0.279777	0.138573
2659.2	0.669553	0.584027	0.476545	0.36769	0.279874	0.14104
2659.4	0.669673	0.583769	0.472047	0.371463	0.286697	0.14061
2659.6	0.672487	0.584529	0.475454	0.368555	0.281204	0.142881
2659.8	0.66961	0.581289	0.483153	0.370818	0.283598	0.140426
2660	0.670041	0.583257	0.476749	0.371389	0.28568	0.142164
2660.2	0.672626	0.583943	0.472071	0.37295	0.285488	0.143643
2660.4	0.671593	0.578139	0.476551	0.371045	0.283575	0.14307
2660.6	0.674134	0.581979	0.473095	0.3719	0.280965	0.139459
2660.8	0.670683	0.584994	0.477029	0.372229	0.284722	0.140222
2661	0.672671	0.581835	0.475563	0.37155	0.282828	0.140544
2661.2	0.674072	0.585666	0.473701	0.368509	0.28137	0.139786
2661.4	0.674737	0.585132	0.476646	0.371856	0.283613	0.142609
2661.6	0.674738	0.587598	0.477411	0.369571	0.2835	0.143633
2661.8	0.673103	0.583005	0.475073	0.369422	0.283977	0.140163
2662	0.675092	0.583609	0.47544	0.374051	0.284328	0.137644
2662.2	0.669436	0.59083	0.47664	0.371829	0.28508	0.144756
2662.4	0.67304	0.584805	0.47418	0.370239	0.283244	0.139143
2662.6	0.672141	0.585074	0.473424	0.371775	0.282193	0.138062
2662.8	0.672328	0.583389	0.477511	0.37066	0.282452	0.143259
2663	0.675435	0.583424	0.474768	0.371166	0.281869	0.140679
2663.2	0.671362	0.584357	0.477133	0.372904	0.280894	0.140244
2663.4	0.674551	0.5824	0.474975	0.371941	0.282877	0.139644
2663.6	0.672268	0.58716	0.472858	0.370162	0.278132	0.138453
2663.8	0.671943	0.585049	0.47307	0.371328	0.279949	0.1408
2664	0.670282	0.58407	0.476276	0.36912	0.280225	0.139093
2664.2	0.669465	0.582098	0.479254	0.37492	0.284723	0.140244
2664.4	0.671758	0.584135	0.472505	0.368795	0.280857	0.14022
2664.6	0.66947	0.582842	0.473657	0.370561	0.277903	0.143726
2664.8	0.670988	0.585096	0.476342	0.370448	0.283981	0.135115
2665	0.67057	0.585144	0.476476	0.370531	0.281095	0.143944
2665.2	0.672106	0.584572	0.473332	0.369869	0.281815	0.140947
2665.4	0.670904	0.582979	0.474717	0.367679	0.283051	0.141474
2665.6	0.67125	0.585769	0.477863	0.371435	0.278725	0.144535
2665.8	0.671189	0.581592	0.474267	0.37285	0.28008	0.140731
2666	0.673789	0.584134	0.478916	0.3725	0.286179	0.139323
2666.2	0.672399	0.584755	0.472179	0.371772	0.28187	0.141754
2666.4	0.674028	0.582562	0.473638	0.370916	0.282248	0.143091
2666.6	0.669894	0.58306	0.47857	0.3681	0.285832	0.143355
2666.8	0.666339	0.582321	0.475096	0.370364	0.281138	0.138493
2667	0.67013	0.585431	0.476123	0.370437	0.285198	0.139726
2667.2	0.67427	0.583158	0.471842	0.37105	0.280677	0.143931
2667.4	0.669819	0.587929	0.477673	0.372608	0.281093	0.139339
2667.6	0.674945	0.585505	0.477558	0.372377	0.278478	0.137383
2667.8	0.668986	0.58627	0.477905	0.370705	0.282352	0.141827
2668	0.669145	0.583611	0.475047	0.369936	0.286363	0.137476
2668.2	0.671551	0.584669	0.473616	0.371875	0.281646	0.139706
2668.4	0.669865	0.584844	0.474484	0.373046	0.282074	0.143835
2668.6	0.669454	0.58354	0.474882	0.371981	0.285673	0.140891
2668.8	0.673591	0.585672	0.472749	0.37053	0.28412	0.143189
2669	0.669815	0.584647	0.474998	0.369848	0.286562	0.139112
2669.2	0.672528	0.584758	0.477099	0.37137	0.283439	0.140609
2669.4	0.674507	0.583944	0.476786	0.371309	0.280087	0.141903
2669.6	0.675528	0.583161	0.47311	0.370636	0.287456	0.143745
2669.8	0.671398	0.579882	0.479073	0.373486	0.284098	0.144349
2670	0.670056	0.586783	0.476172	0.367699	0.280773	0.141484
2670.2	0.667192	0.589069	0.474073	0.372222	0.283446	0.137162
2670.4	0.67437	0.583322	0.476322	0.371541	0.280171	0.143376
2670.6	0.667802	0.582412	0.475867	0.371412	0.285463	0.14067
2670.8	0.670774	0.585802	0.476158	0.373609	0.283558	0.141599
2671	0.672926	0.585867	0.477138	0.372413	0.281943	0.142375
2671.2	0.67461	0.582326	0.474449	0.375557	0.284144	0.139087
2671.4	0.675666	0.584884	0.47423	0.369417	0.279829	0.142171
2671.6	0.671588	0.580944	0.473548	0.371549	0.277968	0.140519
2671.8	0.670706	0.585506	0.474781	0.376552	0.283646	0.139085
2672	0.672505	0.586004	0.474029	0.374021	0.279822	0.138992
2672.2	0.675158	0.578771	0.475057	0.372863	0.280765	0.139315
2672.4	0.673476	0.583125	0.47865	0.369336	0.28235	0.141156
2672.6	0.665761	0.580911	0.475994	0.373161	0.28225	0.138547
2672.8	0.672442	0.58179	0.478404	0.369342	0.282968	0.143436
2673	0.670443	0.58566	0.470308	0.370061	0.280638	0.145717
2673.2	0.674081	0.579737	0.475221	0.370079	0.283662	0.137764
2673.4	0.668887	0.584406	0.477624	0.370796	0.281622	0.139625
2673.6	0.669283	0.58894	0.477585	0.371493	0.284783	0.141715
2673.8	0.672121	0.58248	0.479085	0.372631	0.278639	0.141324
2674	0.668367	0.583835	0.474337	0.373754	0.284353	0.141904
2674.2	0.672488	0.582329	0.474991	0.375638	0.28291	0.139362
2674.4	0.672259	0.583816	0.478912	0.371986	0.281026	0.141822
2674.6	0.668219	0.580131	0.479228	0.368376	0.280764	0.139596
2674.8	0.674493	0.581515	0.47598	0.367751	0.282153	0.140374
2675	0.670148	0.582084	0.47427	0.368249	0.284491	0.142847
2675.2	0.674461	0.585383	0.477001	0.376863	0.282429	0.140933
2675.4	0.672077	0.582708	0.476782	0.371324	0.279872	0.142811
2675.6	0.669738	0.584302	0.478633	0.371422	0.284043	0.142477
2675.8	0.669022	0.581148	0.480328	0.371539	0.283494	0.139727
2676	0.668661	0.583313	0.47845	0.370646	0.282023	0.139599
2676.2	0.673146	0.581607	0.479392	0.371723	0.280883	0.141296
2676.4	0.67444	0.579302	0.476296	0.372264	0.282456	0.141328
2676.6	0.671841	0.581498	0.476469	0.373644	0.281432	0.142546
2676.8	0.668158	0.584631	0.47452	0.367993	0.282995	0.141799
2677	0.672885	0.582426	0.4756	0.371896	0.283963	0.141284
2677.2	0.67359	0.586832	0.476409	0.373711	0.280115	0.145581
2677.4	0.672253	0.581257	0.474769	0.370394	0.28001	0.136941
2677.6	0.668064	0.583959	0.478396	0.3689	0.283265	0.14428
2677.8	0.672193	0.584282	0.47765	0.36984	0.282796	0.140142
2678	0.676255	0.585077	0.481082	0.371912	0.280619	0.141179
2678.2	0.671652	0.584075	0.477485	0.370199	0.281974	0.139546
2678.4	0.672119	0.585565	0.47859	0.372137	0.280328	0.140224
2678.6	0.670379	0.585084	0.47561	0.372059	0.28161	0.141072
2678.8	0.670305	0.586506	0.475708	0.368863	0.285664	0.137425
2679	0.669887	0.582815	0.476863	0.368866	0.281382	0.136978
2679.2	0.672381	0.582376	0.477009	0.37515	0.285745	0.14671
2679.4	0.673196	0.582116	0.476176	0.370628	0.284769	0.14019
2679.6	0.67073	0.58562	0.475737	0.368811	0.282364	0.142345
2679.8	0.668655	0.58281	0.472427	0.369204	0.285218	0.143315
2680	0.67459	0.583106	0.479301	0.372167	0.282817	0.142656
2680.2	0.673103	0.582487	0.475414	0.371973	0.282682	0.143131
2680.4	0.673468	0.579535	0.47946	0.37132	0.283547	0.141521
2680.6	0.670137	0.582511	0.477301	0.368895	0.284239	0.140408
2680.8	0.671685	0.583567	0.477211	0.373573	0.282489	0.14229
2681	0.672925	0.58481	0.479575	0.368471	0.285997	0.143468
2681.2	0.668458	0.584226	0.475648	0.374817	0.283364	0.142216
2681.4	0.66865	0.586247	0.477514	0.372448	0.282761	0.138908
2681.6	0.671926	0.582396	0.477845	0.370056	0.283735	0.140415
2681.8	0.671787	0.586933	0.473086	0.371322	0.279553	0.142861
2682	0.66954	0.583237	0.475021	0.369866	0.280596	0.140404
2682.2	0.669961	0.582963	0.47893	0.369225	0.283126	0.143481
2682.4	0.671686	0.582843	0.475453	0.371904	0.28868	0.138601
2682.6	0.668397	0.585997	0.478747	0.36792	0.285718	0.140217
2682.8	0.67229	0.581806	0.477956	0.371136	0.281453	0.142124
2683	0.670437	0.578365	0.479768	0.373529	0.280543	0.144878
2683.2	0.66998	0.585051	0.473366	0.371236	0.281924	0.147083
2683.4	0.669662	0.583791	0.478028	0.370974	0.279345	0.142187
2683.6	0.672172	0.582458	0.479127	0.37077	0.280846	0.138094
2683.8	0.669661	0.587814	0.475658	0.375205	0.28493	0.142208
2684	0.671737	0.58142	0.479029	0.367858	0.28292	0.142767
2684.2	0.671686	0.580436	0.475493	0.373311	0.284967	0.142105
2684.4	0.673412	0.583394	0.478633	0.37161	0.284178	0.140042
2684.6	0.674731	0.58775	0.47368	0.370145	0.284022	0.135162
2684.8	0.671967	0.584488	0.475293	0.370811	0.282703	0.145692
2685	0.668625	0.581183	0.479308	0.371708	0.284723	0.140149
2685.2	0.672202	0.583471	0.479088	0.373512	0.286275	0.142797
2685.4	0.674419	0.58298	0.481339	0.371276	0.282688	0.137964
2685.6	0.674368	0.585147	0.47753	0.371458	0.281715	0.141939
2685.8	0.674795	0.58697	0.477784	0.37139	0.282554	0.140218
2686	0.670068	0.584504	0.473466	0.37018	0.278547	0.140638
2686.2	0.672566	0.58432	0.47438	0.369225	0.284107	0.141126
2686.4	0.672793	0.582053	0.472433	0.36931	0.284386	0.139922
2686.6	0.670778	0.582853	0.474891	0.369901	0.282714	0.143392
2686.8	0.671897	0.587705	0.474854	0.371264	0.280875	0.14035
2687	0.671434	0.582755	0.476498	0.375626	0.284637	0.137343
2687.2	0.669804	0.580374	0.475347	0.373294	0.281759	0.142147
2687.4	0.669585	0.578912	0.477652	0.373217	0.284666	0.138715
2687.6	0.670778	0.579506	0.477598	0.377575	0.282762	0.139568
2687.8	0.672797	0.587626	0.476191	0.370092	0.284163	0.140251
2688	0.672618	0.58276	0.478961	0.372679	0.286983	0.137938
2688.2	0.670046	0.585035	0.476444	0.372456	0.284927	0.139192
2688.4	0.671297	0.587822	0.475617	0.370231	0.281505	0.140459
2688.6	0.671392	0.586591	0.476195	0.372382	0.28698	0.14063
2688.8	0.670974	0.581291	0.475901	0.373483	0.283473	0.141437
2689	0.671782	0.58153	0.477962	0.370945	0.282418	0.142844
2689.2	0.669952	0.581425	0.476619	0.372856	0.287783	0.141327
2689.4	0.6741	0.586272	0.479194	0.370401	0.283096	0.14091
2689.6	0.676202	0.585286	0.474615	0.369537	0.284282	0.140045
2689.8	0.674235	0.586182	0.475795	0.370993	0.281887	0.145485
2690	0.673351	0.588012	0.478438	0.369586	0.286015	0.143098
2690.2	0.671268	0.582268	0.476239	0.377222	0.281177	0.140394
2690.4	0.672609	0.580433	0.478675	0.373383	0.282354	0.142849
2690.6	0.673818	0.583928	0.476439	0.372794	0.283781	0.141523
2690.8	0.671456	0.58185	0.477876	0.367368	0.278307	0.137661
2691	0.676039	0.584434	0.480091	0.375556	0.285389	0.144048
2691.2	0.66957	0.585037	0.474898	0.369085	0.28235	0.143559
2691.4	0.672335	0.587552	0.473331	0.372831	0.279561	0.138991
2691.6	0.677526	0.58587	0.475365	0.371283	0.284998	0.142072
2691.8	0.671298	0.583903	0.478629	0.372407	0.284955	0.141795
2692	0.674988	0.582099	0.477034	0.370069	0.280413	0.141155
2692.2	0.673201	0.581366	0.476991	0.368244	0.282672	0.1413
2692.4	0.670399	0.586474	0.477538	0.37339	0.281745	0.140356
2692.6	0.672675	0.587317	0.474334	0.368641	0.281954	0.141355
2692.8	0.670751	0.583116	0.48086	0.374898	0.281789	0.14136
2693	0.673235	0.585266	0.475634	0.371968	0.286553	0.1416
2693.2	0.671487	0.585317	0.477549	0.367718	0.287151	0.137567
2693.4	0.672502	0.579515	0.474296	0.371232	0.282724	0.140948
2693.6	0.673674	0.581478	0.475008	0.371425	0.285462	0.143428
2693.8	0.669423	0.586949	0.480166	0.37074	0.28334	0.141748
2694	0.66919	0.584735	0.477689	0.371095	0.287873	0.144783
2694.2	0.677246	0.583962	0.474328	0.369976	0.285791	0.141337
2694.4	0.673388	0.58251	0.478918	0.373219	0.284036	0.140984
2694.6	0.671162	0.585379	0.479304	0.369317	0.28694	0.141161
2694.8	0.677647	0.582119	0.476224	0.37226	0.28445	0.138796
2695	0.674637	0.585787	0.477151	0.371681	0.282378	0.136729
2695.2	0.675178	0.581924	0.473495	0.369237	0.284262	0.144112
2695.4	0.66829	0.586073	0.477718	0.370662	0.284398	0.141947
2695.6	0.670109	0.585621	0.476425	0.37076	0.28115	0.145199
2695.8	0.676378	0.588039	0.477635	0.37179	0.281263	0.138561
2696	0.673922	0.582926	0.47868	0.372607	0.283427	0.140138
2696.2	0.672309	0.581358	0.471789	0.373389	0.286244	0.140966
2696.4	0.673572	0.581882	0.479665	0.366576	0.283393	0.142635
2696.6	0.66584	0.584867	0.479619	0.368037	0.283973	0.14085
2696.8	0.665235	0.579094	0.474203	0.37473	0.281178	0.144424
2697	0.672042	0.58142	0.478457	0.37355	0.282113	0.142065
2697.2	0.668301	0.585728	0.476086	0.371083	0.283063	0.139099
2697.4	0.67002	0.586962	0.475637	0.372767	0.282343	0.148375
2697.6	0.673579	0.583514	0.475124	0.370859	0.281055	0.140678
2697.8	0.671448	0.582535	0.474043	0.373648	0.283215	0.140203
2698	0.668901	0.58392	0.474913	0.374859	0.285296	0.137881
2698.2	0.671331	0.585004	0.478008	0.36982	0.286221	0.143358
2698.4	0.674815	0.585864	0.476558	0.370571	0.283094	0.144492
2698.6	0.671137	0.582355	0.477795	0.37298	0.279711	0.140988
2698.8	0.671204	0.585056	0.477801	0.370019	0.280512	0.143165
2699	0.673574	0.584378	0.478709	0.365562	0.282191	0.141691
2699.2	0.673673	0.583014	0.473796	0.367973	0.279733	0.142635
2699.4	0.67496	0.583318	0.47685	0.372475	0.279771	0.138972
2699.6	0.669714	0.580053	0.473413	0.369395	0.283043	0.143214
2699.8	0.67299	0.582764	0.475648	0.370007	0.280493	0.142651
2700	0.66879	0.585187	0.478637	0.370721	0.286391	0.143521
2700.2	0.672688	0.58234	0.478298	0.372457	0.282047	0.141656
2700.4	0.668977	0.58484	0.479287	0.367583	0.2839	0.141895
2700.6	0.669439	0.585408	0.47784	0.373057	0.2816	0.143658
2700.8	0.669374	0.58365	0.474334	0.372473	0.28352	0.141827
2701	0.673415	0.583492	0.47623	0.373407	0.283415	0.138742
2701.2	0.677058	0.581765	0.479578	0.368183	0.282288	0.142469
2701.4	0.670566	0.585961	0.473914	0.372355	0.285067	0.142278
2701.6	0.669511	0.583803	0.474363	0.37777	0.283932	0.139096
2701.8	0.671872	0.583838	0.470597	0.372609	0.280419	0.141214
2702	0.67412	0.579352	0.47744	0.368108	0.285051	0.141925
2702.2	0.673972	0.585296	0.479309	0.37189	0.284222	0.143225
2702.4	0.669632	0.586752	0.481158	0.37195	0.285295	0.143871
2702.6	0.674599	0.585459	0.474461	0.37008	0.27875	0.142127
2702.8	0.672002	0.582555	0.478619	0.369638	0.280615	0.143925
2703	0.671496	0.585858	0.476789	0.372292	0.280176	0.143106
2703.2	0.672223	0.577215	0.477744	0.371839	0.280349	0.141419
2703.4	0.672392	0.583921	0.475564	0.370198	0.283207	0.140199
2703.6	0.674686	0.584663	0.474771	0.372677	0.283066	0.141265
2703.8	0.674138	0.580815	0.472776	0.372028	0.286872	0.143331
2704	0.671967	0.58546	0.473917	0.368572	0.283462	0.144771
2704.2	0.67385	0.584543	0.475661	0.373482	0.278653	0.144354
2704.4	0.675018	0.586381	0.480029	0.37365	0.281329	0.141719
2704.6	0.671299	0.58512	0.477382	0.367757	0.287452	0.141737
2704.8	0.674005	0.582094	0.479245	0.364559	0.284116	0.143361
2705	0.66962	0.586425	0.476685	0.367269	0.281253	0.14049
2705.2	0.674259	0.584693	0.479066	0.371525	0.281975	0.144918
2705.4	0.67238	0.58329	0.475504	0.371623	0.285879	0.14554
2705.6	0.672022	0.580399	0.477436	0.369988	0.281643	0.144912
2705.8	0.672949	0.580498	0.475409	0.370945	0.285994	0.140285
2706	0.672032	0.584892	0.475818	0.370583	0.284569	0.139581
2706.2	0.672616	0.580127	0.478742	0.37448	0.279717	0.142615
2706.4	0.674955	0.586249	0.479365	0.370334	0.284199	0.14287
2706.6	0.673128	0.585078	0.473867	0.368961	0.283236	0.140856
2706.8	0.671418	0.583452	0.475656	0.374521	0.284906	0.14021
2707	0.670584	0.583012	0.475209	0.36808	0.280954	0.140915
2707.2	0.671721	0.584472	0.474439	0.369154	0.277411	0.140594
2707.4	0.671985	0.584766	0.481793	0.371872	0.285136	0.146196
2707.6	0.675089	0.582683	0.476869	0.369273	0.283687	0.141918
2707.8	0.674037	0.583131	0.4753	0.371997	0.278201	0.143643
2708	0.672081	0.583138	0.475091	0.372566	0.284654	0.141061
2708.2	0.675788	0.584157	0.476131	0.372268	0.28776	0.142106
2708.4	0.671859	0.58558	0.478227	0.369569	0.282414	0.137695
2708.6	0.67424	0.580977	0.473801	0.372304	0.283704	0.139927
2708.8	0.671657	0.58088	0.472612	0.37365	0.279522	0.145623
2709	0.67477	0.585333	0.475914	0.373761	0.278005	0.138306
2709.2	0.676333	0.584088	0.477625	0.368406	0.286055	0.140758
2709.4	0.671894	0.585364	0.475837	0.370298	0.284285	0.141587
2709.6	0.67071	0.583522	0.481877	0.373032	0.285068	0.139153
2709.8	0.678686	0.587467	0.47771	0.371915	0.281093	0.142193
2710	0.675215	0.579461	0.478996	0.368778	0.283273	0.140155
2710.2	0.673993	0.588524	0.474404	0.368219	0.279602	0.143189
2710.4	0.671469	0.583216	0.478935	0.372095	0.282755	0.14326
2710.6	0.67375	0.583312	0.476597	0.373721	0.286315	0.142028
2710.8	0.67167	0.583355	0.476452	0.375924	0.28069	0.14124
2711	0.671297	0.583162	0.47584	0.369308	0.283881	0.139654
2711.2	0.672901	0.583693	0.477309	0.369208	0.27902	0.141263
2711.4	0.669696	0.581414	0.474556	0.36555	0.280397	0.142663
2711.6	0.670688	0.584145	0.47729	0.368904	0.282148	0.142975
2711.8	0.67033	0.581386	0.478638	0.374186	0.280521	0.142903
2712	0.671813	0.583153	0.474525	0.368585	0.284219	0.139737
2712.2	0.677684	0.586872	0.477899	0.369813	0.283345	0.139115
2712.4	0.670067	0.582978	0.475587	0.370919	0.278464	0.138772
2712.6	0.672057	0.587123	0.48024	0.369378	0.276983	0.140202
2712.8	0.670143	0.582641	0.478299	0.374254	0.283705	0.141841
2713	0.671472	0.58403	0.478873	0.370575	0.281109	0.137215
2713.2	0.674971	0.584834	0.476278	0.367917	0.285116	0.140515
2713.4	0.671611	0.584275	0.476324	0.370709	0.279122	0.140311
2713.6	0.67344	0.583371	0.476629	0.36989	0.284901	0.142221
2713.8	0.671635	0.585783	0.47656	0.369149	0.285373	0.142769
2714	0.672298	0.59073	0.4751	0.367823	0.281262	0.135341
2714.2	0.67887	0.582593	0.47811	0.374627	0.283347	0.142367
2714.4	0.669604	0.588366	0.478819	0.371784	0.286968	0.142415
2714.6	0.669445	0.584006	0.476624	0.373209	0.286666	0.141563
2714.8	0.672654	0.585095	0.474565	0.372	0.282783	0.139734
2715	0.670036	0.581777	0.473597	0.372526	0.280706	0.142345
2715.2	0.674097	0.583846	0.478968	0.374249	0.282321	0.142578
2715.4	0.675345	0.58727	0.479805	0.36881	0.287535	0.141302
2715.6	0.675261	0.583368	0.481749	0.370107	0.285901	0.141419
2715.8	0.67116	0.58362	0.474452	0.369727	0.283049	0.139571
2716	0.67144	0.583504	0.477124	0.370115	0.277637	0.140807
2716.2	0.676585	0.585075	0.480205	0.373703	0.280109	0.13851
2716.4	0.670744	0.587285	0.485764	0.373688	0.285623	0.141162
2716.6	0.673378	0.583597	0.474872	0.37058	0.285722	0.144942
2716.8	0.67475	0.587633	0.479616	0.370768	0.281606	0.141642
2717	0.670664	0.584607	0.477279	0.374156	0.283988	0.143536
2717.2	0.667841	0.582383	0.476402	0.372285	0.283239	0.143223
2717.4	0.671004	0.582354	0.473413	0.370226	0.282356	0.143636
2717.6	0.672341	0.580802	0.474896	0.374226	0.281239	0.139938
2717.8	0.673409	0.582237	0.477499	0.370372	0.286842	0.140707
2718	0.672783	0.583701	0.478871	0.373491	0.284371	0.140149
2718.2	0.672462	0.588312	0.476901	0.370513	0.282394	0.143194
2718.4	0.67493	0.582119	0.478819	0.370951	0.284265	0.143228
2718.6	0.669574	0.586365	0.478231	0.36665	0.283082	0.146023
2718.8	0.67181	0.583419	0.47584	0.373267	0.281258	0.146054
2719	0.675699	0.584087	0.475509	0.372091	0.280133	0.140228
2719.2	0.675203	0.584483	0.475209	0.371946	0.281368	0.142701
2719.4	0.670708	0.586357	0.474336	0.368442	0.281755	0.141536
2719.6	0.671483	0.5815	0.475848	0.375312	0.281953	0.142103
2719.8	0.673123	0.585604	0.47595	0.368715	0.285421	0.143583
2720	0.672681	0.583624	0.47559	0.367606	0.285079	0.141878
2720.2	0.673649	0.582498	0.479518	0.371387	0.280315	0.141466
2720.4	0.670172	0.58075	0.475856	0.372674	0.284843	0.140687
2720.6	0.676499	0.585434	0.476681	0.370405	0.285033	0.143452
2720.8	0.670433	0.581201	0.480814	0.374356	0.28567	0.144345
2721	0.673849	0.581831	0.477288	0.370805	0.285262	0.13989
2721.2	0.671794	0.586054	0.478285	0.372	0.284001	0.14627
2721.4	0.671783	0.582561	0.47375	0.374306	0.287006	0.141334
2721.6	0.673594	0.583776	0.474115	0.373402	0.286288	0.142134
2721.8	0.670025	0.584383	0.479503	0.373183	0.279443	0.138725
2722	0.670037	0.585067	0.475061	0.369448	0.282611	0.140378
2722.2	0.673821	0.585037	0.473596	0.371814	0.281937	0.145996
2722.4	0.673544	0.585795	0.476092	0.369141	0.281528	0.145512
2722.6	0.670668	0.582135	0.475459	0.374994	0.28355	0.141074
2722.8	0.66908	0.586014	0.477087	0.368603	0.280364	0.139441
2723	0.674032	0.582968	0.479659	0.370604	0.282565	0.141615
2723.2	0.670161	0.581917	0.479703	0.369388	0.281909	0.138112
2723.4	0.672589	0.587796	0.476042	0.367382	0.282182	0.143638
2723.6	0.677699	0.587264	0.473546	0.371907	0.284082	0.141058
2723.8	0.673172	0.583607	0.474509	0.373903	0.280546	0.140636
2724	0.670725	0.582421	0.473703	0.372242	0.280794	0.143483
2724.2	0.670942	0.582099	0.479626	0.373661	0.281889	0.141669
2724.4	0.672445	0.583445	0.473727	0.368815	0.283062	0.140492
2724.6	0.6689	0.581054	0.474566	0.370233	0.283112	0.14147
2724.8	0.673499	0.583118	0.474915	0.371169	0.284247	0.142798
2725	0.672362	0.584186	0.477125	0.370006	0.280402	0.137644
2725.2	0.671837	0.582037	0.48047	0.37205	0.284475	0.142424
2725.4	0.674331	0.585274	0.473034	0.370897	0.281	0.140062
2725.6	0.669524	0.581349	0.476768	0.372732	0.283357	0.143191
2725.8	0.670972	0.587764	0.475536	0.368819	0.284351	0.13796
2726	0.669644	0.58527	0.478631	0.375583	0.282875	0.143362
2726.2	0.674769	0.586984	0.479046	0.371776	0.279142	0.144648
2726.4	0.672121	0.584042	0.47666	0.373765	0.283784	0.143579
2726.6	0.672321	0.583106	0.476393	0.37213	0.28172	0.139307
2726.8	0.670928	0.585471	0.475766	0.371297	0.280151	0.142463
2727	0.671314	0.579063	0.480469	0.373488	0.280747	0.141101
2727.2	0.675429	0.588178	0.480614	0.373997	0.281574	0.142901
2727.4	0.66859	0.582544	0.475879	0.367393	0.280744	0.141616
2727.6	0.676354	0.58725	0.479965	0.37256	0.281866	0.139894
2727.8	0.669252	0.581962	0.475077	0.371525	0.279966	0.143336
2728	0.670095	0.582193	0.475212	0.372245	0.280337	0.139877
2728.2	0.674027	0.582111	0.474902	0.369319	0.281126	0.142692
2728.4	0.672722	0.584356	0.476138	0.372087	0.28508	0.139905
2728.6	0.670699	0.585124	0.474606	0.370377	0.278954	0.14123
2728.8	0.6742	0.582452	0.473295	0.370568	0.280934	0.142841
2729	0.675346	0.586301	0.478309	0.375546	0.281019	0.140974
2729.2	0.66918	0.584549	0.475323	0.374681	0.281005	0.143962
2729.4	0.668179	0.584664	0.480241	0.370116	0.282884	0.144401
2729.6	0.670607	0.581853	0.477356	0.369479	0.283872	0.138919
2729.8	0.670825	0.581203	0.475637	0.37249	0.279527	0.140212
2730	0.673528	0.586484	0.479691	0.373975	0.283797	0.138925
2730.2	0.669377	0.585711	0.476494	0.373377	0.27922	0.139243
2730.4	0.674732	0.586534	0.473635	0.373874	0.282509	0.14393
2730.6	0.670129	0.586119	0.478772	0.369909	0.280666	0.141357
2730.8	0.673944	0.585325	0.472801	0.371166	0.279001	0.141149
2731	0.675545	0.583707	0.47946	0.372765	0.286778	0.14239
2731.2	0.671793	0.580912	0.476636	0.367475	0.279201	0.141878
2731.4	0.673718	0.582477	0.472726	0.369681	0.284376	0.141634
2731.6	0.669759	0.585292	0.475261	0.370351	0.282673	0.141477
2731.8	0.669167	0.585695	0.478934	0.374338	0.280951	0.145436
2732	0.670573	0.586381	0.478368	0.369355	0.281242	0.141209
2732.2	0.672924	0.586747	0.475741	0.370653	0.281517	0.1424
2732.4	0.668215	0.583163	0.474337	0.374595	0.282096	0.140711
2732.6	0.675874	0.583438	0.478572	0.367448	0.282547	0.142876
2732.8	0.672873	0.582104	0.483381	0.36963	0.28522	0.145139
2733	0.674389	0.584733	0.478334	0.374669	0.28452	0.146419
2733.2	0.67042	0.580601	0.470807	0.371216	0.279998	0.1413
2733.4	0.671548	0.588017	0.476586	0.368346	0.285911	0.142375
2733.6	0.669614	0.583065	0.477998	0.368389	0.285831	0.142987
2733.8	0.675664	0.58331	0.473246	0.373648	0.284431	0.140619
2734	0.6743	0.586717	0.473534	0.37598	0.280424	0.142024
2734.2	0.676011	0.581589	0.475415	0.374333	0.283732	0.141364
2734.4	0.673843	0.584218	0.474048	0.370056	0.280502	0.142883
2734.6	0.668936	0.584401	0.475658	0.371449	0.281908	0.143392
2734.8	0.673708	0.583331	0.475701	0.36837	0.281211	0.140437
2735	0.672262	0.587426	0.476634	0.368039	0.281596	0.14467
2735.2	0.675389	0.586272	0.478459	0.368524	0.28386	0.139085
2735.4	0.674873	0.579146	0.47617	0.373528	0.282447	0.141486
2735.6	0.672298	0.581784	0.477887	0.37257	0.282334	0.142332
2735.8	0.672276	0.589655	0.474668	0.373254	0.282208	0.140556
2736	0.674674	0.585913	0.478923	0.368275	0.285179	0.141801
2736.2	0.676379	0.584845	0.47803	0.371683	0.282078	0.141272
2736.4	0.672215	0.579978	0.478835	0.369726	0.279004	0.144397
2736.6	0.668019	0.583046	0.477609	0.369531	0.281789	0.14225
2736.8	0.671993	0.584897	0.475202	0.374499	0.280932	0.143872
2737	0.67288	0.589198	0.479656	0.374859	0.281697	0.141408
2737.2	0.670891	0.582993	0.478412	0.368496	0.281221	0.142329
2737.4	0.67047	0.58523	0.475739	0.371241	0.281759	0.142943
2737.6	0.678174	0.584856	0.479009	0.37753	0.279134	0.143629
2737.8	0.673546	0.584803	0.476103	0.369548	0.277808	0.139166
2738	0.669622	0.583586	0.477607	0.371228	0.283055	0.144857
2738.2	0.672029	0.584974	0.479464	0.374195	0.28705	0.141752
2738.4	0.669194	0.584796	0.474077	0.367627	0.282392	0.140446
2738.6	0.673865	0.584905	0.476294	0.369471	0.283548	0.140168
2738.8	0.67271	0.583286	0.47917	0.369356	0.282148	0.143764
2739	0.673459	0.588892	0.480195	0.369364	0.281611	0.136454
2739.2	0.670804	0.579273	0.474835	0.37425	0.281368	0.145761
2739.4	0.667749	0.586753	0.477609	0.374392	0.285926	0.144696
2739.6	0.671418	0.585567	0.475088	0.369641	0.279033	0.146163
2739.8	0.675902	0.587357	0.479167	0.369857	0.281572	0.140371
2740	0.672831	0.588044	0.475887	0.37366	0.284576	0.13958
2740.2	0.676468	0.585734	0.478096	0.369471	0.281094	0.141988
2740.4	0.671563	0.586493	0.476929	0.372762	0.284048	0.141295
2740.6	0.672382	0.584152	0.476695	0.370815	0.278424	0.144031
2740.8	0.670831	0.583655	0.476087	0.372178	0.281196	0.141668
2741	0.671231	0.58565	0.478142	0.371393	0.281468	0.140012
2741.2	0.672123	0.583826	0.477618	0.369173	0.281934	0.138394
2741.4	0.674106	0.583257	0.47921	0.367796	0.281396	0.142545
2741.6	0.672662	0.583006	0.477412	0.371363	0.281117	0.142416
2741.8	0.673945	0.584367	0.474469	0.36822	0.281003	0.140676
2742	0.6692	0.581557	0.480123	0.372311	0.283279	0.141267
2742.2	0.672032	0.582657	0.476265	0.368507	0.280899	0.139357
2742.4	0.671658	0.582298	0.476743	0.368491	0.282262	0.139918
2742.6	0.672012	0.584654	0.476612	0.369206	0.28361	0.141133
2742.8	0.675029	0.579605	0.47903	0.376169	0.280185	0.137383
2743	0.672118	0.587341	0.477323	0.373292	0.2814	0.138907
2743.2	0.674773	0.583716	0.47696	0.371304	0.285747	0.145877
2743.4	0.668349	0.587061	0.476875	0.368912	0.282156	0.141884
2743.6	0.671353	0.584123	0.476022	0.375525	0.280675	0.139596
2743.8	0.672974	0.584484	0.480705	0.37512	0.280363	0.141748
2744	0.675032	0.585181	0.478069	0.375683	0.279864	0.143342
2744.2	0.672714	0.58373	0.474994	0.373814	0.279987	0.140939
2744.4	0.672632	0.584714	0.477994	0.368555	0.283703	0.142388
2744.6	0.669845	0.580396	0.480262	0.370387	0.281579	0.139402
2744.8	0.67044	0.585724	0.475883	0.372797	0.28369	0.144739
2745	0.672621	0.589253	0.478161	0.371286	0.288791	0.139074
2745.2	0.671784	0.583208	0.475182	0.370126	0.281118	0.140516
2745.4	0.673202	0.585635	0.477412	0.369173	0.282613	0.143624
2745.6	0.670762	0.585411	0.475983	0.371592	0.279867	0.142848
2745.8	0.677991	0.585435	0.477063	0.370125	0.282439	0.143156
2746	0.671421	0.58134	0.473983	0.37207	0.280695	0.142895
2746.2	0.672036	0.58218	0.476827	0.372217	0.28319	0.142021
2746.4	0.6767	0.587153	0.474978	0.370912	0.281942	0.142163
2746.6	0.673047	0.586694	0.478577	0.367507	0.279579	0.140044
2746.8	0.670262	0.585422	0.476126	0.374488	0.281884	0.144258
2747	0.672966	0.586173	0.476596	0.370491	0.280941	0.139686
2747.2	0.671638	0.584785	0.476068	0.370812	0.280163	0.142209
2747.4	0.668902	0.586416	0.475603	0.367526	0.286689	0.142746
2747.6	0.671461	0.583778	0.473881	0.369509	0.283744	0.142875
2747.8	0.675756	0.581756	0.478328	0.372911	0.279861	0.142607
2748	0.673573	0.585356	0.477609	0.369962	0.280092	0.139938
2748.2	0.67512	0.582574	0.47855	0.367179	0.281483	0.139162
2748.4	0.672392	0.585125	0.47752	0.372098	0.282829	0.143772
2748.6	0.671891	0.584696	0.477649	0.372142	0.283039	0.139354
2748.8	0.671823	0.583022	0.476715	0.371655	0.280926	0.141409
2749	0.670257	0.583718	0.474703	0.371035	0.287706	0.140549
2749.2	0.6722	0.583236	0.478555	0.373958	0.278108	0.141898
2749.4	0.673468	0.584278	0.481004	0.370023	0.284846	0.144942
2749.6	0.670674	0.583413	0.476105	0.372254	0.28123	0.141492
2749.8	0.669973	0.586047	0.477132	0.369019	0.278102	0.145392
2750	0.672761	0.584926	0.476311	0.376611	0.28101	0.144137
2750.2	0.674167	0.584049	0.475535	0.375035	0.282026	0.145778
2750.4	0.669188	0.583863	0.474424	0.372801	0.280604	0.14013
2750.6	0.668874	0.584393	0.479578	0.376365	0.281158	0.141166
2750.8	0.676055	0.580985	0.474359	0.371667	0.283159	0.14142
2751	0.672639	0.584126	0.477215	0.371643	0.283514	0.144528
2751.2	0.677089	0.581758	0.473492	0.36911	0.280481	0.143142
2751.4	0.67541	0.585486	0.476013	0.374116	0.287	0.143354
2751.6	0.669392	0.582539	0.475341	0.371062	0.283012	0.139452
2751.8	0.673552	0.586845	0.475706	0.371291	0.280473	0.140609
2752	0.671843	0.582688	0.479778	0.372726	0.28365	0.143164
2752.2	0.67205	0.585664	0.47596	0.369324	0.284708	0.137797
2752.4	0.674444	0.586239	0.474927	0.372665	0.280882	0.143312
2752.6	0.671208	0.584107	0.476335	0.371957	0.28263	0.139849
2752.8	0.672112	0.585377	0.478784	0.368092	0.283395	0.143098
2753	0.668389	0.585663	0.476291	0.375083	0.284286	0.140537
2753.2	0.674105	0.58366	0.474904	0.371632	0.281693	0.142331
2753.4	0.671703	0.585396	0.478696	0.369039	0.282801	0.14137
2753.6	0.673437	0.584687	0.474701	0.36743	0.282789	0.142259
2753.8	0.67556	0.582346	0.478279	0.370332	0.280218	0.143998
2754	0.674461	0.584449	0.472839	0.371638	0.279666	0.141522
2754.2	0.674731	0.585733	0.474253	0.370236	0.280094	0.142486
2754.4	0.671446	0.583595	0.478232	0.371781	0.282648	0.141059
2754.6	0.67333	0.586866	0.47873	0.369883	0.282597	0.142121
2754.8	0.672537	0.583056	0.4784	0.371415	0.282394	0.140286
2755	0.673145	0.588167	0.480391	0.372185	0.284304	0.14088
2755.2	0.669438	0.582272	0.472636	0.368319	0.285172	0.142119
2755.4	0.675601	0.584538	0.476251	0.371315	0.282657	0.143188
2755.6	0.670834	0.584351	0.476862	0.370432	0.281577	0.140678
2755.8	0.676903	0.584176	0.478352	0.366825	0.280213	0.145049
2756	0.672361	0.587619	0.474723	0.37069	0.279937	0.141598
2756.2	0.672822	0.584166	0.479772	0.371752	0.281391	0.140609
2756.4	0.672903	0.585283	0.476376	0.371795	0.283486	0.145783
2756.6	0.671063	0.587749	0.47608	0.373293	0.284363	0.143762
2756.8	0.669365	0.583314	0.475487	0.369235	0.283384	0.143271
2757	0.673977	0.586613	0.480731	0.368809	0.279534	0.13917
2757.2	0.674192	0.583027	0.476402	0.370024	0.283125	0.14254
2757.4	0.667868	0.581046	0.47295	0.372753	0.285882	0.145027
2757.6	0.670695	0.584446	0.476094	0.372862	0.279863	0.139952
2757.8	0.670091	0.582643	0.478752	0.36885	0.280951	0.143512
2758	0.673367	0.584612	0.482645	0.372212	0.283779	0.142774
2758.2	0.671154	0.582805	0.476327	0.368634	0.284145	0.139235
2758.4	0.673795	0.584659	0.474871	0.375753	0.285172	0.144617
2758.6	0.67343	0.583714	0.477318	0.370677	0.282612	0.142107
2758.8	0.670265	0.582816	0.478849	0.368149	0.28683	0.142771
2759	0.670328	0.586893	0.479883	0.371604	0.281693	0.137938
2759.2	0.670453	0.582898	0.474643	0.369449	0.280757	0.142563
2759.4	0.672822	0.584233	0.479031	0.371291	0.280576	0.142809
2759.6	0.674511	0.582002	0.476565	0.367469	0.279664	0.140732
2759.8	0.674961	0.58296	0.474773	0.368808	0.283895	0.143986
2760	0.67242	0.587255	0.482335	0.371102	0.280498	0.14289
2760.2	0.67121	0.585143	0.478512	0.370396	0.283025	0.139248
2760.4	0.674221	0.587142	0.479322	0.370638	0.28367	0.140612
2760.6	0.669247	0.586328	0.476218	0.370268	0.281844	0.140066
2760.8	0.677901	0.58291	0.478568	0.374015	0.280149	0.146683
2761	0.675254	0.582312	0.479016	0.374165	0.282472	0.140574
2761.2	0.678377	0.581756	0.474769	0.372208	0.2825	0.143453
2761.4	0.67528	0.585933	0.479976	0.371531	0.284987	0.141233
2761.6	0.671932	0.582208	0.476599	0.372349	0.278066	0.141051
2761.8	0.671641	0.583479	0.480669	0.370427	0.282776	0.140343
2762	0.671259	0.585555	0.479008	0.369703	0.285623	0.141002
2762.2	0.673056	0.580445	0.475062	0.370643	0.282443	0.142648
2762.4	0.674442	0.586774	0.476152	0.372094	0.285326	0.140677
2762.6	0.671645	0.585372	0.478477	0.370459	0.2822	0.143719
2762.8	0.672728	0.585115	0.477021	0.372925	0.285075	0.139336
2763	0.671298	0.586387	0.481795	0.373055	0.283846	0.141879
2763.2	0.673666	0.584913	0.476521	0.375768	0.281762	0.139031
2763.4	0.669723	0.582987	0.478555	0.367736	0.283019	0.141724
2763.6	0.673314	0.583775	0.475921	0.37226	0.283667	0.140749
2763.8	0.672316	0.586856	0.48016	0.370943	0.281677	0.143289
2764	0.673991	0.588147	0.476774	0.370275	0.28557	0.142864
2764.2	0.672058	0.581791	0.478764	0.37251	0.283317	0.137101
2764.4	0.67088	0.586449	0.475846	0.373426	0.283699	0.142944
2764.6	0.670969	0.581472	0.475434	0.369008	0.282271	0.142473
2764.8	0.672614	0.586642	0.47645	0.367446	0.282666	0.142215
2765	0.672503	0.588026	0.47647	0.374243	0.284969	0.139504
2765.2	0.672481	0.58293	0.477294	0.372178	0.28262	0.14185
2765.4	0.672129	0.587252	0.476809	0.36881	0.281992	0.143485
2765.6	0.672314	0.585503	0.478074	0.369995	0.281801	0.141125
2765.8	0.671409	0.583397	0.474386	0.367377	0.282566	0.14088
2766	0.66984	0.585267	0.477265	0.368749	0.282487	0.143414
2766.2	0.671199	0.584028	0.477127	0.369717	0.283611	0.141249
2766.4	0.667645	0.584304	0.481751	0.371436	0.279272	0.143336
2766.6	0.672713	0.583601	0.477509	0.370822	0.281473	0.144688
2766.8	0.672839	0.584508	0.474698	0.370996	0.283839	0.143754
2767	0.673532	0.582371	0.481242	0.370761	0.280318	0.144236
2767.2	0.669931	0.586687	0.476269	0.371321	0.282665	0.13861
2767.4	0.672476	0.577862	0.477523	0.371571	0.282293	0.14588
2767.6	0.675487	0.585921	0.480055	0.367815	0.280416	0.142072
2767.8	0.673415	0.583874	0.476013	0.373341	0.281456	0.145722
2768	0.673641	0.586037	0.478576	0.3702	0.280514	0.142137
2768.2	0.675965	0.587725	0.474754	0.374055	0.284835	0.141677
2768.4	0.672478	0.585775	0.47358	0.371287	0.281241	0.146076
2768.6	0.671516	0.582831	0.480544	0.368139	0.283924	0.142404
2768.8	0.670757	0.58506	0.479077	0.374507	0.286511	0.143014
2769	0.672723	0.582331	0.477423	0.369806	0.283045	0.140351
2769.2	0.67332	0.58354	0.479668	0.375458	0.279421	0.141752
2769.4	0.67331	0.582783	0.475251	0.371773	0.279985	0.139846
2769.6	0.676015	0.585131	0.474133	0.374128	0.28324	0.141356
2769.8	0.672837	0.584224	0.475353	0.372186	0.282496	0.141369
2770	0.676393	0.583667	0.476601	0.371414	0.279407	0.140353
2770.2	0.668891	0.58409	0.478931	0.372534	0.2791	0.140547
2770.4	0.673434	0.580417	0.475714	0.374571	0.281353	0.141868
2770.6	0.671246	0.588355	0.479857	0.371119	0.281885	0.141909
2770.8	0.673537	0.584225	0.477865	0.370903	0.281728	0.147296
2771	0.676783	0.584834	0.474186	0.371971	0.280375	0.146799
2771.2	0.671105	0.583208	0.477669	0.368181	0.282672	0.140593
2771.4	0.67089	0.584368	0.477088	0.373331	0.283332	0.141373
2771.6	0.672219	0.586004	0.475948	0.373291	0.278441	0.143353
2771.8	0.6716	0.583925	0.477237	0.372664	0.28552	0.141713
2772	0.676204	0.588662	0.477092	0.369805	0.28418	0.140622
2772.2	0.670373	0.580445	0.476975	0.370881	0.28335	0.13946
2772.4	0.671896	0.583844	0.475896	0.370126	0.2857	0.142805
2772.6	0.674949	0.582147	0.481039	0.375482	0.28456	0.139394
2772.8	0.673975	0.582457	0.474354	0.37139	0.284248	0.141629
2773	0.674587	0.588049	0.479972	0.369366	0.281604	0.141646
2773.2	0.6762	0.585252	0.476608	0.371436	0.285259	0.140439
2773.4	0.671985	0.585771	0.478034	0.371741	0.282363	0.140821
2773.6	0.66998	0.58096	0.476586	0.374464	0.282707	0.138182
2773.8	0.672337	0.58471	0.477971	0.372742	0.279657	0.1414
2774	0.671298	0.585227	0.477126	0.371376	0.285901	0.142548
2774.2	0.668701	0.582144	0.478736	0.373459	0.281711	0.141791
2774.4	0.674642	0.586953	0.475565	0.371317	0.284742	0.141583
2774.6	0.675322	0.581022	0.476656	0.373759	0.27916	0.142623
2774.8	0.674763	0.58257	0.478151	0.370614	0.282941	0.144424
2775	0.672936	0.583223	0.474592	0.370887	0.285793	0.137883
2775.2	0.67452	0.584624	0.476426	0.37279	0.286592	0.136554
2775.4	0.671473	0.587658	0.477352	0.369523	0.277036	0.142966
2775.6	0.67371	0.581516	0.476128	0.370139	0.281859	0.141935
2775.8	0.669729	0.578598	0.477454	0.37266	0.279985	0.145524
2776	0.669844	0.581402	0.472975	0.374284	0.28255	0.140822
2776.2	0.672264	0.58498	0.477075	0.37004	0.281927	0.141773
2776.4	0.672108	0.587016	0.481803	0.37156	0.279578	0.144112
2776.6	0.672332	0.583202	0.475909	0.37232	0.279928	0.144566
2776.8	0.671496	0.584468	0.479061	0.370338	0.279559	0.139703
2777	0.673099	0.58505	0.477239	0.371066	0.281404	0.141436
2777.2	0.672123	0.584892	0.474683	0.372795	0.280374	0.145877
2777.4	0.67145	0.586569	0.480394	0.373076	0.283658	0.138901
2777.6	0.671976	0.583609	0.47609	0.37103	0.282899	0.14358
2777.8	0.674166	0.583703	0.479866	0.37265	0.278044	0.139918
2778	0.667582	0.581982	0.477327	0.371679	0.282923	0.145231
2778.2	0.667965	0.585235	0.47859	0.369972	0.280243	0.142216
2778.4	0.67159	0.586938	0.479681	0.374234	0.284738	0.139656
2778.6	0.670654	0.583789	0.478514	0.372163	0.282131	0.14114
2778.8	0.672557	0.585001	0.474037	0.368579	0.2805	0.142835
2779	0.674078	0.586712	0.476426	0.369818	0.284331	0.14019
2779.2	0.670448	0.586675	0.473351	0.369772	0.282162	0.143228
2779.4	0.68137	0.58411	0.480353	0.371998	0.283584	0.138989
2779.6	0.668756	0.586427	0.472097	0.37338	0.281539	0.137476
2779.8	0.674104	0.586672	0.476817	0.366985	0.284555	0.145556
2780	0.670182	0.587544	0.479949	0.370832	0.283062	0.144453
2780.2	0.673037	0.583005	0.476494	0.373477	0.280185	0.142575
2780.4	0.67276	0.586674	0.476638	0.371213	0.28653	0.144116
2780.6	0.673363	0.583233	0.478338	0.373746	0.283251	0.140995
2780.8	0.676322	0.586246	0.477352	0.372139	0.279365	0.144683
2781	0.672215	0.58202	0.47596	0.374054	0.285375	0.143934
2781.2	0.673207	0.58634	0.475989	0.370759	0.280979	0.142845
2781.4	0.675178	0.579117	0.479247	0.372072	0.282501	0.142242
2781.6	0.672985	0.583224	0.478764	0.370291	0.283436	0.145002
2781.8	0.672476	0.58158	0.477408	0.375212	0.283787	0.142145
2782	0.673963	0.586662	0.476064	0.368871	0.28394	0.143316
2782.2	0.668354	0.587643	0.47616	0.371127	0.279564	0.138957
2782.4	0.671848	0.583886	0.475576	0.373207	0.280993	0.141531
2782.6	0.673907	0.586235	0.47877	0.367327	0.281165	0.142713
2782.8	0.673895	0.58452	0.477459	0.371812	0.284541	0.145125
2783	0.671306	0.583636	0.479802	0.374217	0.281565	0.144273
2783.2	0.670442	0.584364	0.473847	0.36835	0.281161	0.144264
2783.4	0.67584	0.585495	0.477902	0.369661	0.283734	0.139915
2783.6	0.672172	0.580971	0.476694	0.370696	0.286355	0.139721
2783.8	0.668656	0.582775	0.476971	0.370703	0.28316	0.143659
2784	0.672733	0.584642	0.481029	0.371929	0.287599	0.138499
2784.2	0.669325	0.58767	0.477284	0.374902	0.287417	0.14049
2784.4	0.672872	0.584174	0.482639	0.37415	0.285872	0.142489
2784.6	0.672703	0.58675	0.479075	0.372774	0.281845	0.141762
2784.8	0.674756	0.587369	0.477714	0.373241	0.281445	0.143475
2785	0.670796	0.586269	0.476493	0.368845	0.285617	0.141858
2785.2	0.675168	0.585447	0.479339	0.371005	0.285582	0.141816
2785.4	0.670301	0.582393	0.482013	0.372277	0.285691	0.14134
2785.6	0.672662	0.582228	0.476509	0.374076	0.282015	0.141732
2785.8	0.668417	0.582053	0.477389	0.372623	0.284875	0.141392
2786	0.672865	0.584863	0.475503	0.37172	0.28318	0.144736
2786.2	0.671379	0.581481	0.47757	0.370563	0.286346	0.141904
2786.4	0.671551	0.582477	0.4758	0.373798	0.286333	0.144602
2786.6	0.673556	0.582809	0.476044	0.371971	0.283465	0.142532
2786.8	0.671872	0.581405	0.481978	0.373823	0.284461	0.145506
2787	0.675221	0.584956	0.478033	0.37118	0.2826	0.146012
2787.2	0.673809	0.584313	0.475114	0.368864	0.283132	0.144691
2787.4	0.67	0.584904	0.480792	0.373395	0.283404	0.14346
2787.6	0.672419	0.58636	0.477664	0.368083	0.285268	0.140173
2787.8	0.674172	0.584571	0.477895	0.37146	0.282305	0.143937
2788	0.667836	0.586176	0.480582	0.369719	0.282379	0.14052
2788.2	0.675162	0.583615	0.477196	0.370251	0.285295	0.146281
2788.4	0.669955	0.582525	0.477264	0.373061	0.281386	0.141233
2788.6	0.676986	0.585749	0.478317	0.371897	0.282924	0.141085
2788.8	0.672891	0.584402	0.475563	0.37204	0.284406	0.142399
2789	0.675501	0.585605	0.478387	0.36925	0.282698	0.144398
2789.2	0.672729	0.586986	0.476804	0.36993	0.289141	0.14492
2789.4	0.671988	0.584833	0.476889	0.372395	0.287455	0.139081
2789.6	0.670681	0.579838	0.475667	0.371207	0.284353	0.141541
2789.8	0.673881	0.584582	0.475511	0.372658	0.282263	0.142221
2790	0.672713	0.585479	0.48195	0.368711	0.283747	0.143115
2790.2	0.672456	0.583156	0.478189	0.371315	0.286316	0.142173
2790.4	0.670067	0.584228	0.47808	0.372025	0.285532	0.143642
2790.6	0.672603	0.585138	0.480496	0.372329	0.2859	0.14465
2790.8	0.672658	0.584453	0.475798	0.367469	0.286489	0.140797
2791	0.673919	0.581657	0.47425	0.372239	0.28463	0.141205
2791.2	0.672424	0.588089	0.481178	0.369488	0.284839	0.146395
2791.4	0.671824	0.586138	0.476199	0.372385	0.281687	0.142988
2791.6	0.671282	0.581152	0.479904	0.371564	0.284573	0.142516
2791.8	0.671938	0.583778	0.478989	0.369219	0.285629	0.141963
2792	0.674067	0.581247	0.478185	0.371308	0.282971	0.139873
2792.2	0.672384	0.587188	0.476763	0.369991	0.283617	0.141803
2792.4	0.672724	0.585076	0.479696	0.371317	0.278615	0.141821
2792.6	0.673427	0.583076	0.478037	0.373453	0.285148	0.141321
2792.8	0.67507	0.583395	0.478232	0.372666	0.285661	0.140754
2793	0.66888	0.583346	0.476274	0.372022	0.286056	0.143017
2793.2	0.673138	0.585904	0.479536	0.372695	0.282972	0.138781
2793.4	0.672406	0.585608	0.48116	0.371903	0.283743	0.142586
2793.6	0.672636	0.58305	0.475687	0.371807	0.282544	0.1448
2793.8	0.675051	0.582114	0.476868	0.373487	0.28231	0.142407
2794	0.670057	0.583545	0.4751	0.372926	0.284431	0.141893
2794.2	0.674807	0.58471	0.476087	0.370909	0.281207	0.145508
2794.4	0.674169	0.582363	0.47477	0.369235	0.285249	0.143032
2794.6	0.672116	0.579976	0.477556	0.369289	0.285636	0.140614
2794.8	0.675091	0.581051	0.47619	0.37428	0.284976	0.142191
2795	0.672638	0.587962	0.479306	0.37082	0.287941	0.147109
2795.2	0.672119	0.585132	0.481105	0.371795	0.283738	0.142254
2795.4	0.671188	0.584819	0.47684	0.374978	0.285351	0.139195
2795.6	0.669616	0.582334	0.480793	0.371253	0.28103	0.146272
2795.8	0.670414	0.586396	0.478228	0.373438	0.283743	0.14368
2796	0.672414	0.587156	0.475966	0.376266	0.287341	0.144271
2796.2	0.671522	0.583075	0.477308	0.372258	0.287236	0.142698
2796.4	0.673101	0.584728	0.480015	0.373199	0.283615	0.143899
2796.6	0.672119	0.587009	0.4753	0.37011	0.282983	0.140169
2796.8	0.671585	0.584537	0.480076	0.371141	0.28413	0.142955
2797	0.675646	0.585853	0.479198	0.36835	0.280598	0.142785
2797.2	0.671639	0.586719	0.479576	0.372405	0.285503	0.142367
2797.4	0.673576	0.583483	0.47859	0.372537	0.281283	0.143586
2797.6	0.67473	0.578678	0.481951	0.372199	0.288325	0.142244
2797.8	0.673338	0.584305	0.478815	0.375244	0.283772	0.146109
2798	0.67477	0.5828	0.47955	0.37097	0.286047	0.143778
2798.2	0.674408	0.584067	0.47637	0.372509	0.283513	0.142141
2798.4	0.668442	0.582102	0.476219	0.371688	0.28321	0.14138
2798.6	0.672712	0.583865	0.473927	0.372813	0.282987	0.145411
2798.8	0.670193	0.584164	0.472709	0.373921	0.280069	0.14191
2799	0.672261	0.583522	0.479614	0.371792	0.287308	0.142408
2799.2	0.672953	0.586454	0.475824	0.371176	0.286571	0.142555
2799.4	0.674155	0.583859	0.478683	0.369566	0.284293	0.143248
2799.6	0.674743	0.58921	0.480129	0.371569	0.287954	0.139414
2799.8	0.670577	0.590691	0.482645	0.372216	0.28334	0.146414
2800	0.670138	0.583824	0.479503	0.370912	0.282168	0.143688
2800.2	0.674551	0.583706	0.476269	0.370568	0.281639	0.141212
2800.4	0.673916	0.578956	0.479454	0.376025	0.284842	0.142741
2800.6	0.673371	0.584814	0.4771	0.372497	0.28303	0.142824
2800.8	0.675519	0.578846	0.478332	0.372163	0.281168	0.143981
2801	0.672117	0.582053	0.479492	0.370841	0.282391	0.139985
2801.2	0.675419	0.587331	0.486666	0.37263	0.283703	0.140829
2801.4	0.670778	0.583241	0.480143	0.373832	0.28601	0.140664
2801.6	0.67368	0.58995	0.480819	0.371849	0.282784	0.143081
2801.8	0.674049	0.584339	0.478683	0.372076	0.283669	0.140621
2802	0.671899	0.585491	0.47742	0.370944	0.283896	0.146611
2802.2	0.670686	0.582881	0.481118	0.374444	0.285144	0.143946
2802.4	0.673675	0.583175	0.480767	0.374122	0.284496	0.1425
2802.6	0.671442	0.58677	0.478068	0.369002	0.282218	0.145316
2802.8	0.673397	0.583083	0.479617	0.369988	0.284916	0.147404
2803	0.674295	0.581719	0.476559	0.370815	0.283711	0.14252
2803.2	0.673617	0.584105	0.478443	0.370454	0.286386	0.143917
2803.4	0.673301	0.58599	0.479049	0.369824	0.284785	0.14369
2803.6	0.672427	0.580472	0.478794	0.370213	0.28662	0.143052
2803.8	0.671194	0.583954	0.477281	0.373832	0.287621	0.141379
2804	0.672821	0.582114	0.477958	0.368728	0.281321	0.141267
2804.2	0.671406	0.586816	0.478687	0.375486	0.283037	0.141605
2804.4	0.674576	0.583345	0.479662	0.371767	0.285408	0.141209
2804.6	0.674124	0.580762	0.479626	0.372892	0.286246	0.14233
2804.8	0.673265	0.584621	0.478621	0.37364	0.288904	0.142617
2805	0.671545	0.584713	0.47725	0.371765	0.287834	0.141241
2805.2	0.67374	0.583566	0.477947	0.375486	0.283417	0.140915
2805.4	0.677911	0.584926	0.47762	0.371381	0.28513	0.144145
2805.6	0.67519	0.582883	0.479407	0.374353	0.283826	0.145125
2805.8	0.675773	0.589207	0.474465	0.373683	0.286138	0.138703
2806	0.671531	0.586569	0.478567	0.372067	0.282732	0.140761
2806.2	0.673673	0.581795	0.477074	0.374491	0.281085	0.138371
2806.4	0.674417	0.585853	0.480142	0.371235	0.285057	0.142419
2806.6	0.673591	0.586437	0.478398	0.369597	0.281814	0.142028
2806.8	0.672999	0.585804	0.477492	0.370359	0.283367	0.144313
2807	0.671663	0.587961	0.478748	0.371422	0.279212	0.141981
2807.2	0.675598	0.584518	0.479352	0.371683	0.283816	0.140895
2807.4	0.671254	0.58295	0.476323	0.370808	0.285509	0.141073
2807.6	0.670525	0.582639	0.481784	0.372174	0.28499	0.143117
2807.8	0.673949	0.584727	0.478681	0.369328	0.286505	0.141846
2808	0.677482	0.588153	0.480046	0.371834	0.287	0.14436
2808.2	0.672194	0.581804	0.478575	0.370186	0.282117	0.146077
2808.4	0.669055	0.581298	0.480083	0.371377	0.28077	0.145103
2808.6	0.671225	0.580783	0.480358	0.372073	0.283596	0.14021
2808.8	0.673177	0.585454	0.473943	0.37125	0.285354	0.140496
2809	0.674434	0.587734	0.475576	0.368974	0.281769	0.147516
2809.2	0.669075	0.585001	0.477072	0.368015	0.286664	0.144422
2809.4	0.672431	0.587115	0.478269	0.372446	0.284522	0.141424
2809.6	0.67335	0.59312	0.478497	0.372183	0.282524	0.141548
2809.8	0.673652	0.584555	0.476119	0.372877	0.287202	0.138595
2810	0.674107	0.58711	0.478052	0.372851	0.283945	0.145034
2810.2	0.671949	0.585959	0.480406	0.372042	0.282026	0.14733
2810.4	0.671379	0.58378	0.482534	0.37517	0.285739	0.140867
2810.6	0.673452	0.586404	0.478777	0.37482	0.283999	0.139497
2810.8	0.674274	0.586843	0.479569	0.368882	0.281969	0.140332
2811	0.677809	0.58903	0.474737	0.376083	0.281562	0.141616
2811.2	0.676767	0.587168	0.480999	0.373112	0.281381	0.142791
2811.4	0.672455	0.583724	0.477313	0.36943	0.280107	0.141702
2811.6	0.67432	0.58356	0.478697	0.371014	0.284521	0.14389
2811.8	0.673074	0.585409	0.475202	0.371439	0.284682	0.141506
2812	0.672885	0.586791	0.479559	0.370809	0.283363	0.138831
2812.2	0.672654	0.583892	0.473427	0.369156	0.283159	0.141815
2812.4	0.674732	0.586317	0.47985	0.372598	0.286236	0.141496
2812.6	0.676854	0.586999	0.477025	0.37078	0.286484	0.143582
2812.8	0.671433	0.583697	0.476507	0.368834	0.285384	0.139828
2813	0.673082	0.580611	0.480655	0.372763	0.285481	0.141205
2813.2	0.67092	0.585406	0.477163	0.374088	0.286633	0.142986
2813.4	0.673147	0.584525	0.478149	0.372005	0.28265	0.144971
2813.6	0.677213	0.587529	0.477962	0.373635	0.285947	0.139795
2813.8	0.677801	0.587308	0.483496	0.368886	0.283112	0.141894
2814	0.672175	0.583196	0.477221	0.37676	0.284582	0.146974
2814.2	0.673683	0.586071	0.480418	0.374046	0.284738	0.141718
2814.4	0.671977	0.586474	0.479755	0.371099	0.285323	0.14281
2814.6	0.672741	0.583795	0.479992	0.368014	0.282162	0.144081
2814.8	0.672088	0.582107	0.477253	0.370282	0.284406	0.140564
2815	0.674533	0.58575	0.479101	0.374768	0.286614	0.142479
2815.2	0.675625	0.585027	0.474106	0.373475	0.281988	0.143166
2815.4	0.673043	0.584175	0.47607	0.371213	0.285924	0.144827
2815.6	0.676362	0.586062	0.477964	0.36968	0.283633	0.142072
2815.8	0.674493	0.584753	0.479414	0.373472	0.283363	0.144589
2816	0.672515	0.586881	0.478531	0.376289	0.282426	0.141088
2816.2	0.672432	0.585233	0.477933	0.373807	0.287325	0.140495
2816.4	0.670899	0.584893	0.476877	0.372934	0.28365	0.138698
2816.6	0.669361	0.586038	0.478427	0.371071	0.283169	0.143489
2816.8	0.67442	0.585658	0.477748	0.37353	0.284591	0.141518
2817	0.672956	0.584875	0.4787	0.371362	0.284076	0.1435
2817.2	0.671084	0.582317	0.480733	0.370417	0.285732	0.141677
2817.4	0.671391	0.585446	0.482158	0.371706	0.283771	0.142008
2817.6	0.673319	0.581956	0.480591	0.374861	0.27975	0.143025
2817.8	0.671167	0.585867	0.479246	0.371933	0.284609	0.141927
2818	0.672421	0.588232	0.479157	0.37309	0.287325	0.142791
2818.2	0.672922	0.585615	0.479437	0.372578	0.285956	0.143817
2818.4	0.674352	0.581437	0.480548	0.3758	0.281437	0.141532
2818.6	0.672621	0.584038	0.477926	0.373427	0.285527	0.142616
2818.8	0.670575	0.584732	0.478807	0.369283	0.287844	0.143026
2819	0.672827	0.58461	0.48071	0.373731	0.284978	0.142828
2819.2	0.675099	0.582151	0.480798	0.371767	0.282868	0.142065
2819.4	0.674118	0.584769	0.476738	0.374361	0.281938	0.144414
2819.6	0.669789	0.585672	0.478667	0.368973	0.281196	0.140001
2819.8	0.671601	0.583459	0.481166	0.374351	0.280437	0.1445
2820	0.674606	0.588105	0.478548	0.370683	0.282642	0.143052
2820.2	0.674759	0.583986	0.478668	0.372705	0.284196	0.141145
2820.4	0.672004	0.584896	0.479528	0.373248	0.284228	0.141421
2820.6	0.673893	0.581726	0.474438	0.374515	0.284869	0.142453
2820.8	0.671388	0.585202	0.479825	0.374731	0.28199	0.138047
2821	0.674555	0.587087	0.475677	0.374419	0.284559	0.143221
2821.2	0.672429	0.583768	0.479395	0.373507	0.28328	0.145245
2821.4	0.674678	0.581364	0.47867	0.374348	0.282182	0.137037
2821.6	0.675396	0.582318	0.479969	0.369912	0.28282	0.141818
2821.8	0.669141	0.581845	0.477718	0.37506	0.285229	0.141624
2822	0.675121	0.582556	0.481669	0.370282	0.284587	0.145697
2822.2	0.67452	0.581789	0.476477	0.375092	0.283954	0.144292
2822.4	0.672645	0.584768	0.480792	0.371009	0.281993	0.144563
2822.6	0.67676	0.58498	0.47811	0.371964	0.282833	0.142431
2822.8	0.673057	0.582783	0.475786	0.372526	0.284423	0.140077
2823	0.677271	0.58436	0.477456	0.372093	0.28501	0.140568
2823.2	0.67174	0.585583	0.475767	0.370731	0.284164	0.141084
2823.4	0.669718	0.587304	0.481863	0.373573	0.283753	0.137899
2823.6	0.674448	0.584318	0.476211	0.373316	0.283439	0.145216
2823.8	0.672612	0.588634	0.475476	0.37395	0.28597	0.139412
2824	0.675134	0.584582	0.48067	0.3731	0.285258	0.145473
2824.2	0.671442	0.58551	0.482465	0.373695	0.284227	0.141422
2824.4	0.671551	0.581813	0.480101	0.375523	0.283158	0.143024
2824.6	0.67153	0.581159	0.475586	0.373038	0.286921	0.14464
2824.8	0.67428	0.582496	0.47846	0.37267	0.28873	0.14124
2825	0.673852	0.583908	0.481291	0.374774	0.284468	0.143757
2825.2	0.669823	0.587678	0.480547	0.374275	0.281663	0.143746
2825.4	0.674481	0.58842	0.47903	0.369021	0.287866	0.13835
2825.6	0.673798	0.584575	0.476645	0.374758	0.286443	0.14381
2825.8	0.675908	0.583221	0.475869	0.373429	0.286147	0.144675
2826	0.675772	0.583673	0.477794	0.369953	0.284749	0.140257
2826.2	0.67264	0.585967	0.479125	0.374138	0.284599	0.142936
2826.4	0.670847	0.587374	0.479868	0.37332	0.285648	0.143736
2826.6	0.674306	0.586094	0.479248	0.372687	0.2866	0.144773
2826.8	0.673345	0.587527	0.47835	0.374051	0.286744	0.14792
2827	0.67167	0.585429	0.478544	0.372181	0.286147	0.142458
2827.2	0.67389	0.584308	0.477646	0.371428	0.282225	0.14418
2827.4	0.675674	0.583728	0.475247	0.373929	0.286318	0.143249
2827.6	0.673894	0.585874	0.476327	0.372117	0.282581	0.145203
2827.8	0.672793	0.584537	0.475161	0.36901	0.282625	0.140512
2828	0.672401	0.585394	0.477183	0.375588	0.286323	0.143444
2828.2	0.677534	0.585751	0.483843	0.371214	0.282678	0.145056
2828.4	0.672013	0.586756	0.479256	0.372076	0.285048	0.142422
2828.6	0.674047	0.584792	0.477069	0.37299	0.28277	0.1442
2828.8	0.674299	0.585614	0.477622	0.372525	0.282903	0.145032
2829	0.674128	0.587519	0.476838	0.37049	0.287233	0.142507
2829.2	0.677979	0.587008	0.478824	0.372799	0.287694	0.144433
2829.4	0.67615	0.581011	0.48104	0.371489	0.286591	0.144864
2829.6	0.672169	0.581043	0.4766	0.372804	0.286041	0.140119
2829.8	0.671499	0.583688	0.480796	0.37046	0.28535	0.141062
2830	0.673648	0.583499	0.482594	0.373486	0.283617	0.143226
2830.2	0.676472	0.585111	0.476806	0.372335	0.285119	0.144436
2830.4	0.674176	0.585724	0.477644	0.368454	0.283782	0.143562
2830.6	0.674511	0.585434	0.477409	0.372304	0.286484	0.143085
2830.8	0.669118	0.579842	0.48	0.369706	0.289501	0.143336
2831	0.673604	0.583651	0.477056	0.369841	0.285812	0.144328
2831.2	0.676222	0.58248	0.476707	0.370324	0.282783	0.145883
2831.4	0.674351	0.583797	0.477717	0.369813	0.282521	0.142667
2831.6	0.674733	0.585172	0.475548	0.374053	0.284859	0.141598
2831.8	0.673848	0.582904	0.48096	0.371403	0.28418	0.140699
2832	0.672865	0.584638	0.476832	0.369768	0.286712	0.139875
2832.2	0.675515	0.585297	0.483754	0.371533	0.282925	0.141677
2832.4	0.671305	0.588264	0.480298	0.368835	0.283701	0.140513
2832.6	0.672501	0.584988	0.481168	0.375697	0.281593	0.140491
2832.8	0.677371	0.582839	0.478014	0.375121	0.286451	0.140953
2833	0.675934	0.587517	0.481352	0.376446	0.287316	0.142717
2833.2	0.669598	0.581476	0.481584	0.37325	0.279784	0.141398
2833.4	0.670097	0.580914	0.478524	0.369522	0.285396	0.142978
2833.6	0.672748	0.582759	0.478635	0.372782	0.284827	0.139725
2833.8	0.672206	0.584976	0.475881	0.368977	0.282915	0.143327
2834	0.672191	0.583941	0.481719	0.371911	0.281121	0.140061
2834.2	0.675241	0.57945	0.475922	0.373287	0.282655	0.145254
2834.4	0.672968	0.586013	0.476748	0.375376	0.283632	0.14657
2834.6	0.673321	0.583729	0.478556	0.374693	0.282153	0.13977
2834.8	0.669272	0.582309	0.477133	0.371636	0.285676	0.140495
2835	0.6716	0.58513	0.478672	0.373755	0.28589	0.142304
2835.2	0.672484	0.582525	0.478776	0.368991	0.283664	0.144637
2835.4	0.673448	0.580551	0.476768	0.371431	0.28246	0.142948
2835.6	0.67379	0.582997	0.479669	0.371066	0.283213	0.139724
2835.8	0.674278	0.582292	0.479221	0.371812	0.283799	0.142572
2836	0.674075	0.586993	0.479266	0.375049	0.281617	0.144948
2836.2	0.674184	0.584639	0.478305	0.37563	0.286094	0.140993
2836.4	0.674563	0.588707	0.478939	0.373346	0.284182	0.141529
2836.6	0.670555	0.586103	0.478648	0.368985	0.286595	0.14197
2836.8	0.674789	0.58771	0.481096	0.372669	0.278437	0.141226
2837	0.671637	0.58512	0.476998	0.37161	0.286463	0.140871
2837.2	0.675133	0.585587	0.476598	0.37103	0.285155	0.145559
2837.4	0.675176	0.587873	0.480146	0.369222	0.283223	0.142857
2837.6	0.669657	0.589225	0.477926	0.373328	0.281184	0.143716
2837.8	0.674626	0.5863	0.476741	0.36713	0.284905	0.14079
2838	0.667682	0.586302	0.481195	0.372866	0.285485	0.143698
2838.2	0.670802	0.58567	0.477322	0.373607	0.281626	0.144454
2838.4	0.676492	0.586778	0.478731	0.373957	0.283813	0.144876
2838.6	0.675825	0.588013	0.478105	0.372645	0.28541	0.140262
2838.8	0.67118	0.584542	0.47889	0.374295	0.286615	0.142058
2839	0.670619	0.586374	0.477004	0.371943	0.285927	0.141578
2839.2	0.67522	0.583136	0.476488	0.370394	0.284384	0.142385
2839.4	0.670969	0.585484	0.478813	0.372453	0.285374	0.143384
2839.6	0.670016	0.586381	0.479752	0.373236	0.286685	0.142462
2839.8	0.677974	0.585893	0.480448	0.373252	0.281915	0.147073
2840	0.673922	0.583357	0.478224	0.367562	0.284691	0.143115
2840.2	0.669146	0.586503	0.475991	0.370941	0.286999	0.141703
2840.4	0.671673	0.583052	0.477262	0.376872	0.286087	0.139017
2840.6	0.673943	0.582547	0.476168	0.371016	0.283667	0.141281
2840.8	0.674027	0.585562	0.475805	0.370785	0.288367	0.139789
2841	0.670232	0.586675	0.479302	0.369183	0.289154	0.142482
2841.2	0.673935	0.586856	0.477878	0.374287	0.283983	0.145374
2841.4	0.670233	0.583583	0.477117	0.370314	0.28583	0.145262
2841.6	0.669339	0.586666	0.478607	0.373398	0.289113	0.139407
2841.8	0.672052	0.583981	0.480398	0.371444	0.285404	0.141024
2842	0.673028	0.580242	0.476341	0.375203	0.284712	0.135498
2842.2	0.67309	0.584731	0.481726	0.376048	0.28202	0.14097
2842.4	0.673817	0.586447	0.480668	0.37412	0.284529	0.143777
2842.6	0.676356	0.582525	0.481392	0.371839	0.283385	0.140911
2842.8	0.672279	0.587157	0.483348	0.369443	0.282457	0.145555
2843	0.675831	0.586097	0.479393	0.373216	0.281666	0.14103
2843.2	0.675018	0.58726	0.479965	0.371595	0.283309	0.140308
2843.4	0.671221	0.58528	0.481323	0.374767	0.2846	0.144355
2843.6	0.672329	0.585601	0.478991	0.373209	0.287018	0.138809
2843.8	0.67222	0.583407	0.478599	0.37287	0.284308	0.142482
2844	0.674711	0.580047	0.480032	0.372874	0.28618	0.142716
2844.2	0.670656	0.586359	0.4787	0.370485	0.284115	0.143615
2844.4	0.673749	0.580114	0.481716	0.371068	0.283258	0.140823
2844.6	0.675185	0.582045	0.474727	0.372947	0.285336	0.141551
2844.8	0.673435	0.584695	0.481369	0.372583	0.28169	0.145177
2845	0.676826	0.585616	0.480286	0.372623	0.280745	0.141944
2845.2	0.673975	0.583155	0.476234	0.373548	0.281391	0.145936
2845.4	0.676875	0.584707	0.477233	0.371516	0.288918	0.143169
2845.6	0.672459	0.586773	0.482444	0.372925	0.286011	0.141842
2845.8	0.676287	0.583913	0.478923	0.373056	0.284021	0.140787
2846	0.676056	0.587252	0.481008	0.369505	0.286361	0.142514
2846.2	0.678186	0.581931	0.477793	0.371472	0.286207	0.143298
2846.4	0.675864	0.582431	0.47766	0.368227	0.284766	0.143342
2846.6	0.672674	0.585312	0.482172	0.373458	0.287253	0.141721
2846.8	0.669849	0.585329	0.477249	0.371983	0.288202	0.141209
2847	0.670754	0.587224	0.477497	0.372843	0.28675	0.140374
2847.2	0.676334	0.586666	0.478087	0.373461	0.285366	0.139748
2847.4	0.677728	0.581793	0.476372	0.371865	0.285882	0.139878
2847.6	0.672625	0.586577	0.483245	0.376008	0.287098	0.140158
2847.8	0.669171	0.585915	0.481454	0.368683	0.285011	0.143367
2848	0.669139	0.585071	0.475064	0.369553	0.287483	0.143316
2848.2	0.67459	0.582901	0.479043	0.373673	0.2802	0.141715
2848.4	0.669082	0.585682	0.471237	0.37067	0.282462	0.139471
2848.6	0.672286	0.585683	0.477722	0.371272	0.286175	0.143073
2848.8	0.672044	0.586134	0.477596	0.375148	0.285197	0.139305
2849	0.674707	0.587291	0.477101	0.372572	0.284743	0.144021
2849.2	0.673046	0.585638	0.479482	0.366293	0.285511	0.139433
2849.4	0.668503	0.584489	0.478782	0.371995	0.280018	0.144373
2849.6	0.673769	0.584412	0.47675	0.371814	0.28058	0.143572
2849.8	0.673101	0.585354	0.478231	0.371965	0.286249	0.143007
2850	0.675185	0.584935	0.479118	0.369073	0.286529	0.141858
2850.2	0.677422	0.589742	0.476349	0.378731	0.287263	0.144193
2850.4	0.674476	0.582628	0.480639	0.371113	0.285733	0.141731
2850.6	0.675931	0.579517	0.477661	0.369413	0.287535	0.141153
2850.8	0.67004	0.589304	0.478394	0.37569	0.28448	0.140465
2851	0.674139	0.585663	0.479316	0.37424	0.282008	0.143234
2851.2	0.670292	0.583485	0.478811	0.369299	0.284866	0.141451
2851.4	0.675615	0.587381	0.475738	0.37213	0.284686	0.146034
2851.6	0.673794	0.584564	0.479283	0.373233	0.283551	0.13989
2851.8	0.666418	0.584677	0.479932	0.374737	0.284694	0.14097
2852	0.673702	0.58419	0.478286	0.372731	0.285131	0.145413
2852.2	0.672722	0.584544	0.477754	0.370293	0.285069	0.145613
2852.4	0.672967	0.585066	0.476908	0.371527	0.287365	0.142022
2852.6	0.674845	0.589672	0.479993	0.371003	0.281444	0.143829
2852.8	0.674735	0.58654	0.477652	0.372115	0.284374	0.140435
2853	0.672338	0.584631	0.477917	0.371452	0.287169	0.142722
2853.2	0.67097	0.585906	0.478574	0.375666	0.286953	0.141894
2853.4	0.674878	0.58577	0.476148	0.370262	0.282076	0.144177
2853.6	0.673522	0.58704	0.476003	0.370719	0.284008	0.13935
2853.8	0.671651	0.585601	0.478699	0.37345	0.28107	0.141467
2854	0.6707	0.585871	0.473649	0.375024	0.284722	0.141969
2854.2	0.669588	0.581599	0.475403	0.371578	0.286535	0.14057
2854.4	0.672484	0.582823	0.480265	0.372498	0.283472	0.142402
2854.6	0.673528	0.585665	0.478248	0.373782	0.286683	0.144495
2854.8	0.673637	0.58679	0.480036	0.37348	0.283984	0.143099
2855	0.671215	0.579794	0.480513	0.375681	0.284405	0.144539
2855.2	0.674091	0.584918	0.478531	0.371755	0.281599	0.146055
2855.4	0.673428	0.587096	0.480418	0.370912	0.285836	0.143014
2855.6	0.671496	0.584663	0.479113	0.37479	0.283644	0.140802
2855.8	0.674539	0.586638	0.480935	0.369647	0.281506	0.142868
2856	0.676356	0.580898	0.480721	0.370717	0.279482	0.139723
2856.2	0.674805	0.584354	0.48013	0.371038	0.281136	0.145324
2856.4	0.668746	0.586907	0.479601	0.371937	0.282499	0.138701
2856.6	0.673196	0.584873	0.483383	0.374451	0.288333	0.142252
2856.8	0.672032	0.585548	0.478481	0.369704	0.285853	0.140598
2857	0.668713	0.587231	0.477929	0.367929	0.286991	0.13956
2857.2	0.668282	0.578935	0.481612	0.378346	0.284155	0.140926
2857.4	0.672358	0.581574	0.481364	0.376575	0.282201	0.144494
2857.6	0.671215	0.582922	0.479236	0.37216	0.285628	0.139242
2857.8	0.673367	0.587938	0.478082	0.374484	0.287606	0.139708
2858	0.670989	0.5854	0.477169	0.375323	0.285288	0.14262
2858.2	0.67077	0.591507	0.477674	0.371826	0.283627	0.142761
2858.4	0.673348	0.585917	0.475344	0.367811	0.283239	0.142107
2858.6	0.669548	0.579217	0.477996	0.373264	0.287041	0.142909
2858.8	0.673432	0.582771	0.47866	0.372633	0.283862	0.144485
2859	0.674354	0.585675	0.476884	0.370604	0.283633	0.140499
2859.2	0.671562	0.584459	0.478897	0.37148	0.283952	0.14498
2859.4	0.674582	0.584321	0.47955	0.374153	0.286813	0.146315
2859.6	0.671752	0.584814	0.48223	0.371464	0.28231	0.141487
2859.8	0.67036	0.582875	0.480427	0.373914	0.28515	0.144082
2860	0.672627	0.589578	0.478504	0.369858	0.283929	0.143368
2860.2	0.671003	0.579002	0.480908	0.368937	0.28214	0.145239
2860.4	0.669818	0.587382	0.476636	0.370518	0.284603	0.143725
2860.6	0.672345	0.583264	0.479803	0.372534	0.283377	0.136508
2860.8	0.671309	0.585597	0.478041	0.376046	0.282869	0.143856
2861	0.673944	0.584285	0.476826	0.371934	0.284154	0.143203
2861.2	0.676509	0.588416	0.474001	0.375136	0.282933	0.144003
2861.4	0.673535	0.585135	0.480726	0.374529	0.280673	0.143187
2861.6	0.671775	0.584688	0.477932	0.369866	0.287064	0.142517
2861.8	0.672938	0.589908	0.479103	0.374906	0.280491	0.146713
2862	0.673127	0.587249	0.479951	0.372651	0.2834	0.143499
2862.2	0.67533	0.585209	0.479493	0.375995	0.282887	0.142457
2862.4	0.671547	0.584961	0.476739	0.37378	0.28741	0.13935
2862.6	0.670995	0.587225	0.479925	0.370076	0.283586	0.140388
2862.8	0.671785	0.583294	0.477857	0.370485	0.280829	0.139594
2863	0.67375	0.586473	0.479809	0.370085	0.283429	0.137847
2863.2	0.671424	0.584643	0.47741	0.371492	0.28029	0.143124
2863.4	0.669413	0.58422	0.481124	0.370942	0.285249	0.141982
2863.6	0.676922	0.588037	0.479689	0.371901	0.284295	0.144402
2863.8	0.669078	0.58336	0.477034	0.369855	0.284734	0.140635
2864	0.672081	0.586237	0.480382	0.372234	0.286642	0.142795
2864.2	0.675494	0.584377	0.477955	0.369027	0.282742	0.142167
2864.4	0.671644	0.58446	0.481148	0.373256	0.287808	0.138678
2864.6	0.670595	0.584078	0.477609	0.375584	0.285264	0.144528
2864.8	0.67269	0.586846	0.480334	0.374481	0.281799	0.138284
2865	0.672669	0.588711	0.479992	0.374355	0.28566	0.144189
2865.2	0.674039	0.586075	0.478349	0.36777	0.279167	0.14206
2865.4	0.670508	0.587204	0.474453	0.370055	0.285678	0.142769
2865.6	0.673253	0.582458	0.479029	0.373462	0.283927	0.13895
2865.8	0.672938	0.580544	0.477689	0.373103	0.284131	0.143355
2866	0.673233	0.586534	0.481991	0.370872	0.285671	0.145041
2866.2	0.674003	0.584558	0.475655	0.373183	0.282894	0.142028
2866.4	0.669632	0.579249	0.478179	0.373198	0.287047	0.145335
2866.6	0.675033	0.585393	0.482753	0.370705	0.281618	0.143649
2866.8	0.673849	0.581531	0.478206	0.371881	0.282283	0.143249
2867	0.672834	0.588651	0.477109	0.371145	0.281579	0.141765
2867.2	0.672395	0.583007	0.476065	0.37292	0.285538	0.142022
2867.4	0.669205	0.587726	0.479004	0.369458	0.285333	0.140103
2867.6	0.673466	0.578717	0.482454	0.371383	0.28888	0.142175
2867.8	0.671333	0.588198	0.48004	0.371924	0.280751	0.147537
2868	0.673286	0.584419	0.479114	0.372199	0.291246	0.145283
2868.2	0.668121	0.582779	0.477843	0.370704	0.278474	0.1453
2868.4	0.674562	0.589138	0.478134	0.372436	0.288696	0.140403
2868.6	0.672147	0.586554	0.477661	0.373117	0.282315	0.143166
2868.8	0.673332	0.586925	0.479157	0.373265	0.283078	0.143421
2869	0.6695	0.585037	0.47845	0.370834	0.286914	0.138699
2869.2	0.673601	0.58787	0.478619	0.377197	0.281959	0.143003
2869.4	0.669764	0.586455	0.479341	0.372949	0.284278	0.14127
2869.6	0.670782	0.582302	0.480744	0.373086	0.292281	0.141695
2869.8	0.675489	0.584305	0.478873	0.367966	0.283976	0.141021
2870	0.675017	0.584421	0.479593	0.372865	0.286566	0.142453
2870.2	0.672889	0.583945	0.482879	0.369755	0.286532	0.142807
2870.4	0.675043	0.583696	0.480978	0.376793	0.285864	0.141704
2870.6	0.670795	0.585806	0.477563	0.373228	0.28508	0.14238
2870.8	0.673671	0.588048	0.479451	0.376275	0.289088	0.142462
2871	0.673877	0.588467	0.476339	0.37521	0.28795	0.14462
2871.2	0.671556	0.584785	0.479583	0.373048	0.28381	0.141783
2871.4	0.673497	0.581635	0.476197	0.374326	0.285697	0.141828
2871.6	0.675722	0.585849	0.477571	0.370289	0.283026	0.142245
2871.8	0.672895	0.587569	0.47791	0.369852	0.283721	0.143252
2872	0.673159	0.584284	0.476814	0.374697	0.285778	0.139982
2872.2	0.671565	0.584673	0.47547	0.369517	0.283608	0.140707
2872.4	0.670541	0.582735	0.479355	0.377333	0.282088	0.138266
2872.6	0.673712	0.581751	0.478102	0.370619	0.286766	0.148899
2872.8	0.673331	0.587009	0.476277	0.373844	0.284702	0.142757
2873	0.672979	0.585532	0.478448	0.374872	0.283582	0.139808
2873.2	0.673903	0.58406	0.483181	0.369118	0.28527	0.144202
2873.4	0.675578	0.586715	0.478368	0.368514	0.288252	0.141817
2873.6	0.672595	0.584152	0.477858	0.370003	0.286419	0.144483
2873.8	0.674213	0.5856	0.476669	0.37459	0.288011	0.142815
2874	0.670512	0.584699	0.477514	0.371	0.285	0.143357
2874.2	0.674167	0.587733	0.477187	0.37447	0.286769	0.139643
2874.4	0.672063	0.58472	0.477983	0.375813	0.285494	0.146185
2874.6	0.673837	0.588209	0.479918	0.375319	0.286242	0.141475
2874.8	0.67472	0.584459	0.47763	0.372594	0.282829	0.143666
2875	0.673186	0.587725	0.47465	0.370988	0.285633	0.138596
2875.2	0.673559	0.584903	0.481045	0.374197	0.286159	0.140842
2875.4	0.673459	0.589412	0.478737	0.371538	0.287697	0.143863
2875.6	0.672409	0.586397	0.481514	0.371464	0.285291	0.142846
2875.8	0.671244	0.588653	0.476306	0.370533	0.284785	0.141936
2876	0.678801	0.587179	0.48092	0.373481	0.286686	0.141241
2876.2	0.676318	0.583697	0.481194	0.373659	0.285503	0.142448
2876.4	0.669341	0.585343	0.479817	0.376175	0.284506	0.141523
2876.6	0.675547	0.58601	0.478221	0.37355	0.286307	0.145482
2876.8	0.673042	0.586912	0.480979	0.372464	0.284968	0.142546
2877	0.672362	0.58647	0.473963	0.368898	0.285022	0.14305
2877.2	0.673898	0.587955	0.479424	0.372892	0.286583	0.142188
2877.4	0.67252	0.583149	0.480386	0.376017	0.290516	0.145094
2877.6	0.678905	0.584034	0.481148	0.371828	0.283278	0.137931
2877.8	0.675113	0.586134	0.48016	0.372726	0.28519	0.137653
2878	0.673623	0.587591	0.478067	0.370543	0.29039	0.143844
2878.2	0.671364	0.5843	0.480527	0.371496	0.28498	0.142843
2878.4	0.671941	0.583616	0.478876	0.373335	0.285722	0.142213
2878.6	0.671445	0.585059	0.474426	0.37264	0.282899	0.146115
2878.8	0.673973	0.586419	0.477753	0.370527	0.282175	0.144538
2879	0.672729	0.584528	0.478203	0.375076	0.289596	0.144319
2879.2	0.67345	0.584376	0.480976	0.373044	0.286788	0.144027
2879.4	0.675513	0.588124	0.483386	0.37189	0.287634	0.141204
2879.6	0.674456	0.581107	0.480851	0.373849	0.286367	0.145407
2879.8	0.673768	0.58242	0.477525	0.37379	0.288119	0.144965
2880	0.673153	0.583179	0.47856	0.372924	0.278499	0.145408
2880.2	0.672582	0.585271	0.480702	0.372821	0.282869	0.138538
2880.4	0.673279	0.581708	0.479098	0.372865	0.28964	0.139803
2880.6	0.673989	0.580289	0.47765	0.369318	0.286853	0.14664
2880.8	0.674706	0.587582	0.481895	0.373438	0.287141	0.13997
2881	0.675414	0.586794	0.479997	0.370941	0.283081	0.145831
2881.2	0.673054	0.58387	0.478795	0.375008	0.290369	0.147031
2881.4	0.67165	0.582933	0.480777	0.373362	0.285398	0.143223
2881.6	0.675021	0.58497	0.479542	0.372703	0.286078	0.140209
2881.8	0.668846	0.585172	0.480802	0.372456	0.280849	0.1427
2882	0.672244	0.586516	0.478403	0.372077	0.286034	0.143727
2882.2	0.675357	0.588012	0.47878	0.374484	0.283448	0.140262
2882.4	0.670101	0.584435	0.483445	0.374669	0.283045	0.141875
2882.6	0.674097	0.5876	0.479347	0.368828	0.285495	0.141238
2882.8	0.6773	0.586954	0.477399	0.373737	0.28294	0.139782
2883	0.670332	0.586303	0.478815	0.371122	0.284403	0.144441
2883.2	0.669583	0.582786	0.479205	0.372416	0.284595	0.142066
2883.4	0.675328	0.582964	0.473063	0.372545	0.285337	0.145662
2883.6	0.673807	0.587678	0.480674	0.373429	0.287845	0.139623
2883.8	0.673932	0.584403	0.476727	0.373881	0.282763	0.143906
2884	0.673297	0.58287	0.479282	0.371502	0.289303	0.143961
2884.2	0.674379	0.580341	0.477273	0.368643	0.285284	0.14191
2884.4	0.67276	0.587858	0.478305	0.37204	0.285713	0.145552
2884.6	0.672974	0.585636	0.476741	0.376967	0.285808	0.145522
2884.8	0.674778	0.589798	0.478966	0.373227	0.285206	0.144394
2885	0.673612	0.583027	0.478262	0.37436	0.2836	0.143244
2885.2	0.67334	0.587159	0.48245	0.373729	0.283393	0.13882
2885.4	0.672058	0.586296	0.476679	0.372322	0.286464	0.141608
2885.6	0.671433	0.581619	0.477776	0.371565	0.286035	0.142972
2885.8	0.673226	0.587993	0.475063	0.374952	0.286248	0.144217
2886	0.675439	0.590512	0.481368	0.369247	0.285269	0.141602
2886.2	0.671601	0.58776	0.477386	0.371894	0.283404	0.143221
2886.4	0.671943	0.588393	0.477776	0.376474	0.284639	0.145765
2886.6	0.674337	0.585476	0.47749	0.374092	0.285965	0.144338
2886.8	0.67316	0.584732	0.480999	0.372967	0.28562	0.142924
2887	0.677394	0.581912	0.478265	0.37078	0.284449	0.142806
2887.2	0.677167	0.587552	0.477504	0.373603	0.28312	0.144345
2887.4	0.669956	0.59073	0.481987	0.372175	0.285325	0.139711
2887.6	0.674294	0.585492	0.479066	0.373178	0.289144	0.143739
2887.8	0.671353	0.587496	0.475145	0.374972	0.282219	0.143424
2888	0.668507	0.583729	0.481328	0.367636	0.28319	0.143133
2888.2	0.672155	0.582531	0.476827	0.370414	0.283796	0.146152
2888.4	0.671852	0.582236	0.476546	0.372295	0.281608	0.145107
2888.6	0.67297	0.588527	0.480833	0.376613	0.282015	0.142138
2888.8	0.672349	0.582545	0.479252	0.372663	0.285791	0.14295
2889	0.671653	0.588287	0.479303	0.374648	0.284854	0.138158
2889.2	0.672914	0.585906	0.482493	0.370826	0.286531	0.14163
2889.4	0.67288	0.584394	0.478237	0.374267	0.282249	0.142924
2889.6	0.67606	0.585423	0.475688	0.370161	0.283731	0.14403
2889.8	0.676064	0.585929	0.480687	0.373727	0.284369	0.140827
2890	0.67202	0.586758	0.478674	0.375175	0.280851	0.141172
2890.2	0.674224	0.587473	0.478457	0.372801	0.2844	0.143415
2890.4	0.672529	0.588261	0.475114	0.374578	0.286894	0.142371
2890.6	0.672472	0.586105	0.475948	0.368259	0.284116	0.143361
2890.8	0.673171	0.583832	0.480376	0.371584	0.283888	0.144128
2891	0.672458	0.585768	0.477942	0.372794	0.284084	0.139137
2891.2	0.673275	0.58258	0.479229	0.370655	0.284383	0.143751
2891.4	0.672704	0.582206	0.480302	0.371557	0.283199	0.143351
2891.6	0.671367	0.588178	0.475898	0.370409	0.282304	0.141699
2891.8	0.670763	0.586353	0.482173	0.373175	0.280614	0.143735
2892	0.672754	0.588725	0.478623	0.375135	0.288445	0.142003
2892.2	0.670687	0.589718	0.481714	0.370891	0.28292	0.14041
2892.4	0.671188	0.582329	0.478575	0.376278	0.283943	0.140622
2892.6	0.673588	0.585523	0.47617	0.372382	0.278548	0.144258
2892.8	0.673623	0.586192	0.479638	0.372453	0.284327	0.139756
2893	0.669996	0.582188	0.47642	0.370445	0.28037	0.144783
2893.2	0.669741	0.582019	0.476556	0.374217	0.285669	0.143168
2893.4	0.672262	0.585631	0.476124	0.371406	0.287266	0.142846
2893.6	0.674675	0.581873	0.478707	0.373476	0.289359	0.144082
2893.8	0.673888	0.583854	0.477986	0.372107	0.28507	0.142322
2894	0.669801	0.585304	0.47662	0.376434	0.283685	0.145022
2894.2	0.668415	0.588914	0.480878	0.369747	0.283906	0.144731
2894.4	0.67119	0.58784	0.476922	0.37439	0.281448	0.141748
2894.6	0.673731	0.583286	0.477619	0.374322	0.287191	0.140197
2894.8	0.673749	0.588564	0.477421	0.371724	0.286028	0.144853
2895	0.672452	0.584687	0.480097	0.375523	0.280553	0.144968
2895.2	0.672648	0.586905	0.48269	0.37167	0.284521	0.145169
2895.4	0.674564	0.584798	0.479147	0.374912	0.282456	0.142971
2895.6	0.673037	0.58634	0.475686	0.37546	0.285361	0.144672
2895.8	0.674287	0.584095	0.480021	0.368843	0.284909	0.140997
2896	0.672115	0.584235	0.481116	0.371158	0.286885	0.143793
2896.2	0.67136	0.585107	0.478952	0.367994	0.285022	0.140901
2896.4	0.673265	0.582564	0.479386	0.370935	0.284653	0.142254
2896.6	0.673279	0.582739	0.478039	0.372835	0.286214	0.142779
2896.8	0.677051	0.586317	0.479477	0.376025	0.284547	0.141982
2897	0.671867	0.588988	0.478675	0.374216	0.285367	0.142891
2897.2	0.67025	0.583136	0.47972	0.371574	0.287265	0.142688
2897.4	0.670218	0.584474	0.477336	0.366077	0.282006	0.144219
2897.6	0.671377	0.585452	0.47921	0.373808	0.285336	0.14569
2897.8	0.675013	0.585946	0.476375	0.377135	0.285093	0.143238
2898	0.673159	0.586905	0.475826	0.374806	0.28445	0.140523
2898.2	0.674137	0.586161	0.477782	0.373638	0.284727	0.144357
2898.4	0.672485	0.577876	0.477851	0.37626	0.284127	0.145403
2898.6	0.673947	0.586003	0.482739	0.370147	0.290463	0.145854
2898.8	0.674775	0.585622	0.479005	0.370696	0.283872	0.14279
2899	0.675389	0.586563	0.479528	0.368282	0.281623	0.1435
2899.2	0.672042	0.583767	0.479047	0.374579	0.285756	0.141187
2899.4	0.673296	0.584315	0.480645	0.370572	0.279005	0.142826
2899.6	0.673165	0.584813	0.47675	0.371743	0.281766	0.145034
2899.8	0.673633	0.583013	0.477581	0.375219	0.285957	0.142158
2900	0.672391	0.583636	0.482541	0.371262	0.283605	0.142409
2900.2	0.67297	0.589073	0.477708	0.373038	0.28404	0.144834
2900.4	0.674842	0.58621	0.478294	0.370278	0.284973	0.145799
2900.6	0.672342	0.585311	0.484389	0.37364	0.281238	0.14679
2900.8	0.672136	0.585244	0.482345	0.371853	0.286257	0.143404
2901	0.674255	0.584755	0.481724	0.374232	0.286024	0.14326
2901.2	0.67248	0.584627	0.478886	0.371005	0.287076	0.142237
2901.4	0.672419	0.590229	0.479279	0.373089	0.285789	0.139476
2901.6	0.673554	0.58673	0.478985	0.373905	0.284681	0.144013
2901.8	0.671673	0.584795	0.47619	0.368716	0.285359	0.139609
2902	0.671246	0.586107	0.479311	0.37232	0.284147	0.141974
2902.2	0.670303	0.585484	0.479148	0.373983	0.28544	0.141783
2902.4	0.672677	0.585602	0.476194	0.372042	0.282924	0.142622
2902.6	0.67324	0.589811	0.478922	0.369903	0.282525	0.141694
2902.8	0.673881	0.584212	0.479999	0.372297	0.283603	0.142133
2903	0.673651	0.585926	0.473643	0.371576	0.281377	0.143949
2903.2	0.673351	0.585155	0.482077	0.370986	0.284378	0.140306
2903.4	0.672059	0.585381	0.475964	0.377235	0.283904	0.144396
2903.6	0.67521	0.586739	0.480558	0.372457	0.281958	0.142313
2903.8	0.672604	0.587884	0.478787	0.375384	0.282851	0.146299
2904	0.671481	0.586949	0.477175	0.372317	0.284657	0.145653
2904.2	0.671506	0.585951	0.481282	0.374088	0.284369	0.146309
2904.4	0.672535	0.58708	0.477204	0.37421	0.286047	0.140675
2904.6	0.671162	0.58632	0.476388	0.37379	0.28414	0.146388
2904.8	0.668947	0.584544	0.480106	0.374622	0.28686	0.142144
2905	0.673686	0.584844	0.480647	0.374262	0.283726	0.143707
2905.2	0.672277	0.589259	0.477839	0.370754	0.285887	0.145652
2905.4	0.6751	0.587921	0.476093	0.37705	0.285158	0.142624
2905.6	0.674064	0.587035	0.476995	0.373329	0.286847	0.144276
2905.8	0.672756	0.584623	0.480601	0.373983	0.281995	0.140651
2906	0.67104	0.587381	0.479244	0.372134	0.288778	0.142299
2906.2	0.677379	0.583674	0.478794	0.375694	0.286146	0.14269
2906.4	0.674637	0.587243	0.478742	0.376291	0.285633	0.143877
2906.6	0.670824	0.585359	0.477744	0.37572	0.28628	0.140325
2906.8	0.676118	0.58314	0.478765	0.377976	0.284343	0.143084
2907	0.669618	0.588493	0.481801	0.371429	0.283164	0.145762
2907.2	0.671539	0.586852	0.480393	0.372385	0.285127	0.144049
2907.4	0.67176	0.589189	0.477507	0.376183	0.286234	0.139138
2907.6	0.673282	0.580887	0.477937	0.372829	0.282008	0.142469
2907.8	0.672476	0.587415	0.478958	0.37386	0.284046	0.142065
2908	0.67557	0.585736	0.481266	0.370429	0.28554	0.14242
2908.2	0.674104	0.585573	0.48007	0.377304	0.286353	0.145549
2908.4	0.67203	0.583686	0.482347	0.370393	0.285131	0.140578
2908.6	0.672321	0.584662	0.480368	0.370894	0.282482	0.140193
2908.8	0.669082	0.585405	0.478661	0.371868	0.28446	0.141111
2909	0.672989	0.58761	0.478516	0.370634	0.285627	0.141189
2909.2	0.669833	0.58252	0.479518	0.371863	0.283965	0.139993
2909.4	0.673603	0.586195	0.477226	0.37721	0.285963	0.140581
2909.6	0.671138	0.584203	0.482536	0.370541	0.284901	0.144944
2909.8	0.674554	0.584795	0.478023	0.371936	0.285766	0.145529
2910	0.673642	0.583917	0.480971	0.373402	0.285331	0.140432
2910.2	0.674726	0.581855	0.478242	0.368982	0.286427	0.14332
2910.4	0.673739	0.585311	0.478325	0.375074	0.285412	0.143273
2910.6	0.67454	0.583718	0.4775	0.377617	0.286042	0.142829
2910.8	0.676186	0.586314	0.481733	0.37226	0.284884	0.143445
2911	0.671005	0.585909	0.478731	0.370316	0.287061	0.142837
2911.2	0.676584	0.584414	0.477206	0.37238	0.284123	0.143689
2911.4	0.672089	0.590282	0.478816	0.371189	0.282543	0.143555
2911.6	0.673112	0.584679	0.476573	0.375958	0.282333	0.141435
2911.8	0.674375	0.587713	0.481389	0.373153	0.283748	0.144005
2912	0.672158	0.585225	0.480854	0.372907	0.28469	0.14154
2912.2	0.673056	0.584839	0.474976	0.372273	0.28696	0.142622
2912.4	0.672597	0.588332	0.474618	0.37248	0.284789	0.144816
2912.6	0.675328	0.585707	0.478971	0.370857	0.286561	0.141347
2912.8	0.672289	0.583849	0.476373	0.374019	0.283078	0.141088
2913	0.675469	0.581198	0.483476	0.369534	0.284484	0.143413
2913.2	0.676142	0.585292	0.479786	0.375346	0.284453	0.139189
2913.4	0.671879	0.58395	0.479174	0.371821	0.286655	0.14141
2913.6	0.678932	0.588456	0.478208	0.374247	0.286559	0.144244
2913.8	0.67522	0.587811	0.478693	0.373438	0.285709	0.144187
2914	0.672695	0.585113	0.478953	0.375039	0.282853	0.145993
2914.2	0.677178	0.589924	0.47976	0.374509	0.282581	0.146683
2914.4	0.67277	0.585949	0.482766	0.372007	0.285784	0.144693
2914.6	0.671661	0.588016	0.48267	0.375169	0.287139	0.144527
2914.8	0.673959	0.583459	0.480393	0.376379	0.285457	0.14469
2915	0.672935	0.586809	0.480563	0.371758	0.287321	0.142114
2915.2	0.671218	0.584145	0.480437	0.376061	0.284777	0.143248
2915.4	0.673662	0.583268	0.475954	0.373842	0.286412	0.142506
2915.6	0.672826	0.583698	0.480428	0.372978	0.285307	0.144945
2915.8	0.672227	0.585079	0.478678	0.373276	0.280108	0.141895
2916	0.677086	0.586799	0.480319	0.37683	0.290641	0.143167
2916.2	0.67181	0.586402	0.479293	0.370556	0.28329	0.144011
2916.4	0.674364	0.58368	0.481931	0.371104	0.285589	0.144753
2916.6	0.671838	0.586274	0.479084	0.37431	0.28863	0.144793
2916.8	0.670668	0.588763	0.480847	0.372797	0.286934	0.142273
2917	0.672866	0.582667	0.474843	0.374065	0.286976	0.146047
2917.2	0.66875	0.587836	0.481788	0.370735	0.282603	0.14456
2917.4	0.672959	0.585038	0.477644	0.372454	0.284419	0.146216
2917.6	0.671583	0.581004	0.478824	0.371059	0.281881	0.140394
2917.8	0.675278	0.583945	0.478206	0.373272	0.28435	0.143772
2918	0.677075	0.582619	0.479769	0.37585	0.282188	0.142509
2918.2	0.672857	0.587104	0.479659	0.371186	0.285264	0.142647
2918.4	0.674954	0.588841	0.476267	0.371624	0.28675	0.143111
2918.6	0.676441	0.586905	0.47593	0.370357	0.286865	0.14143
2918.8	0.673807	0.585389	0.477354	0.376323	0.285444	0.144497
2919	0.675806	0.583875	0.481663	0.374617	0.288361	0.142998
2919.2	0.674099	0.584777	0.476862	0.376197	0.283683	0.142048
2919.4	0.675392	0.591878	0.479011	0.37328	0.283734	0.144727
2919.6	0.671813	0.583361	0.485406	0.373035	0.283716	0.14362
2919.8	0.673499	0.587358	0.480014	0.371601	0.286471	0.142437
2920	0.675405	0.590153	0.476275	0.377252	0.284891	0.146128
2920.2	0.670902	0.584515	0.481314	0.374513	0.28418	0.146181
2920.4	0.673982	0.589566	0.481503	0.373094	0.28538	0.145987
2920.6	0.672455	0.583276	0.480863	0.373434	0.289061	0.140049
2920.8	0.674795	0.582166	0.478376	0.372789	0.286319	0.143362
2921	0.672818	0.585221	0.47942	0.377528	0.283217	0.1499
2921.2	0.670843	0.586728	0.477742	0.374359	0.285678	0.143299
2921.4	0.674704	0.588135	0.478669	0.376199	0.281326	0.143853
2921.6	0.672773	0.58514	0.481537	0.372877	0.284289	0.147181
2921.8	0.675779	0.583278	0.48139	0.372112	0.283859	0.144297
2922	0.678039	0.58821	0.476411	0.37252	0.280632	0.140621
2922.2	0.676801	0.579822	0.480256	0.374228	0.281082	0.141538
2922.4	0.673208	0.584828	0.480295	0.371046	0.285237	0.144678
2922.6	0.669815	0.584704	0.478714	0.376897	0.28117	0.143978
2922.8	0.673977	0.590848	0.47982	0.371257	0.283094	0.143777
2923	0.676147	0.585236	0.47869	0.37116	0.283413	0.146222
2923.2	0.674501	0.584982	0.476085	0.372775	0.283866	0.14882
2923.4	0.672989	0.58366	0.474477	0.372747	0.286514	0.143833
2923.6	0.678793	0.587662	0.47928	0.373107	0.286023	0.144431
2923.8	0.670653	0.586445	0.476465	0.374477	0.286278	0.146699
2924	0.675955	0.586803	0.47917	0.37466	0.284118	0.144651
2924.2	0.674777	0.586909	0.478744	0.368298	0.288708	0.14516
2924.4	0.670977	0.58593	0.479349	0.371268	0.282674	0.145509
2924.6	0.673554	0.586666	0.479393	0.370663	0.288436	0.145908
2924.8	0.675052	0.587951	0.474197	0.371174	0.280067	0.142683
2925	0.672773	0.5874	0.47939	0.377687	0.284977	0.143912
2925.2	0.675633	0.58604	0.477449	0.371067	0.281696	0.141085
2925.4	0.675296	0.583495	0.478112	0.374601	0.286356	0.142095
2925.6	0.671485	0.586003	0.477097	0.37306	0.283673	0.143547
2925.8	0.668749	0.583625	0.477628	0.371597	0.2845	0.138285
2926	0.673646	0.584808	0.479301	0.371184	0.283996	0.145125
2926.2	0.675058	0.58939	0.481085	0.373871	0.283767	0.142747
2926.4	0.672147	0.585973	0.482665	0.372795	0.28861	0.143487
2926.6	0.675787	0.584678	0.479846	0.374117	0.286571	0.14346
2926.8	0.672585	0.586733	0.479987	0.373853	0.287185	0.145961
2927	0.671575	0.58498	0.477751	0.373727	0.286591	0.147567
2927.2	0.677788	0.588613	0.481773	0.371384	0.283234	0.140704
2927.4	0.669781	0.588952	0.47467	0.36875	0.285753	0.144362
2927.6	0.672217	0.582014	0.478296	0.369634	0.283562	0.144387
2927.8	0.677412	0.585624	0.479827	0.375214	0.286099	0.145182
2928	0.668804	0.583703	0.480787	0.37479	0.284529	0.142544
2928.2	0.673576	0.583739	0.48206	0.370838	0.285859	0.144926
2928.4	0.674117	0.586102	0.477051	0.372128	0.287588	0.142594
2928.6	0.675215	0.58892	0.47919	0.372678	0.28339	0.140346
2928.8	0.673674	0.58511	0.478832	0.373295	0.282935	0.141686
2929	0.675636	0.581138	0.480717	0.370982	0.285526	0.143762
2929.2	0.678548	0.585972	0.476232	0.373444	0.285691	0.141206
2929.4	0.672063	0.585542	0.478093	0.374849	0.285108	0.142058
2929.6	0.670348	0.583852	0.477358	0.372722	0.286599	0.146094
2929.8	0.670262	0.585317	0.476387	0.369074	0.286765	0.140572
2930	0.675675	0.584581	0.4829	0.371095	0.285212	0.145063
2930.2	0.676796	0.586267	0.482634	0.375139	0.281397	0.147462
2930.4	0.67048	0.590537	0.478622	0.371587	0.285904	0.140205
2930.6	0.677208	0.584406	0.479838	0.374684	0.283978	0.141752
2930.8	0.675232	0.586194	0.478189	0.372269	0.285687	0.144628
2931	0.670885	0.586857	0.476763	0.373082	0.287196	0.144195
2931.2	0.673331	0.585616	0.478025	0.373766	0.285858	0.142939
2931.4	0.673179	0.587277	0.476666	0.374398	0.285375	0.145356
2931.6	0.673614	0.587137	0.478619	0.371662	0.281028	0.144157
2931.8	0.667149	0.58599	0.477948	0.374727	0.289867	0.139845
2932	0.673277	0.585408	0.476213	0.374729	0.28309	0.140902
2932.2	0.677125	0.587859	0.477482	0.375674	0.28453	0.14044
2932.4	0.672536	0.584091	0.480605	0.375314	0.283701	0.141285
2932.6	0.675828	0.585637	0.477904	0.371828	0.285988	0.14316
2932.8	0.676249	0.583036	0.478866	0.374943	0.289051	0.144823
2933	0.674084	0.588046	0.481224	0.369864	0.28521	0.14797
2933.2	0.673098	0.586037	0.482263	0.374017	0.285692	0.147355
2933.4	0.670744	0.584426	0.479648	0.375181	0.283532	0.145321
2933.6	0.668056	0.583821	0.47883	0.372661	0.283195	0.142984
2933.8	0.674908	0.589147	0.477491	0.37367	0.282896	0.141462
2934	0.676292	0.582626	0.482911	0.374174	0.282496	0.140997
2934.2	0.675299	0.585286	0.482293	0.376401	0.285667	0.144474
2934.4	0.674043	0.584513	0.482583	0.376035	0.289608	0.141066
2934.6	0.671331	0.58679	0.476913	0.373921	0.283936	0.143843
2934.8	0.670884	0.583952	0.477891	0.371956	0.284205	0.142616
2935	0.67231	0.588505	0.476189	0.373197	0.282836	0.145102
2935.2	0.673003	0.582973	0.479165	0.372041	0.283226	0.143437
2935.4	0.677544	0.585463	0.477555	0.371211	0.287769	0.140983
2935.6	0.671495	0.585403	0.477133	0.374326	0.284166	0.142159
2935.8	0.675678	0.590654	0.480172	0.370624	0.287425	0.144515
2936	0.671471	0.585944	0.478901	0.370608	0.283173	0.144347
2936.2	0.667621	0.586541	0.4829	0.3771	0.28433	0.140943
2936.4	0.674017	0.58876	0.482524	0.378435	0.284133	0.14422
2936.6	0.675682	0.584812	0.484151	0.374773	0.288131	0.141072
2936.8	0.67332	0.585286	0.477705	0.375456	0.287036	0.145582
2937	0.674227	0.585317	0.481067	0.371671	0.285959	0.143183
2937.2	0.677945	0.582764	0.480186	0.375753	0.287861	0.143091
2937.4	0.67484	0.58514	0.479927	0.373447	0.285207	0.143401
2937.6	0.671087	0.585169	0.478833	0.373448	0.285068	0.141246
2937.8	0.67451	0.587803	0.479986	0.371412	0.285557	0.142607
2938	0.674481	0.586751	0.477683	0.371611	0.285613	0.145433
2938.2	0.674363	0.590836	0.480771	0.374995	0.287143	0.141348
2938.4	0.673823	0.583665	0.477344	0.374794	0.288356	0.139907
2938.6	0.67803	0.582221	0.475243	0.373613	0.28217	0.142674
2938.8	0.673953	0.585894	0.480712	0.370554	0.285334	0.144614
2939	0.673249	0.585005	0.477316	0.375462	0.284693	0.1445
2939.2	0.671032	0.585269	0.482857	0.367447	0.285641	0.143267
2939.4	0.67099	0.587758	0.476008	0.368379	0.284009	0.144245
2939.6	0.670278	0.584688	0.480225	0.374126	0.283908	0.144301
2939.8	0.676639	0.582834	0.478839	0.369006	0.285652	0.145091
2940	0.673906	0.587212	0.480531	0.367933	0.287273	0.145167
2940.2	0.675187	0.589089	0.478531	0.37421	0.282802	0.141802
2940.4	0.674067	0.586724	0.477395	0.371646	0.287287	0.143389
2940.6	0.674218	0.581996	0.479577	0.371109	0.284191	0.144091
2940.8	0.673088	0.590322	0.481968	0.37408	0.286495	0.14332
2941	0.678257	0.582706	0.48011	0.371665	0.280611	0.145002
2941.2	0.674128	0.584537	0.482729	0.372381	0.285272	0.144386
2941.4	0.674553	0.588818	0.479687	0.369504	0.284582	0.143279
2941.6	0.676497	0.588945	0.475982	0.375861	0.286673	0.140104
2941.8	0.671972	0.585431	0.475881	0.3782	0.286066	0.146891
2942	0.675574	0.589073	0.482108	0.37466	0.283765	0.142348
2942.2	0.675391	0.585279	0.477656	0.373555	0.286624	0.142885
2942.4	0.674672	0.585773	0.479258	0.376047	0.288104	0.140532
2942.6	0.676621	0.586017	0.478494	0.373929	0.284653	0.14318
2942.8	0.673712	0.586399	0.481866	0.370755	0.284853	0.141358
2943	0.676051	0.584677	0.482468	0.374084	0.284359	0.140932
2943.2	0.670972	0.582275	0.47986	0.374226	0.287697	0.142763
2943.4	0.675023	0.588072	0.475925	0.372219	0.28292	0.141046
2943.6	0.681116	0.586976	0.47913	0.372562	0.28461	0.144676
2943.8	0.674621	0.587654	0.479824	0.372003	0.282864	0.144014
2944	0.674499	0.582608	0.479333	0.370203	0.286828	0.143029
2944.2	0.673174	0.58267	0.478394	0.373684	0.282625	0.144019
2944.4	0.672132	0.590328	0.477023	0.370892	0.287049	0.144676
2944.6	0.674299	0.583252	0.478856	0.371986	0.288868	0.143576
2944.8	0.67325	0.584247	0.479092	0.368976	0.288645	0.142606
2945	0.676161	0.583185	0.477988	0.374477	0.286161	0.145968
2945.2	0.671761	0.582386	0.478078	0.372206	0.284246	0.145417
2945.4	0.675023	0.584266	0.480496	0.374397	0.284697	0.145162
2945.6	0.677477	0.586145	0.481513	0.371436	0.283472	0.138242
2945.8	0.675671	0.583673	0.480077	0.372089	0.284369	0.141206
2946	0.673138	0.584386	0.476525	0.372533	0.280711	0.144713
2946.2	0.670288	0.582196	0.479575	0.370182	0.285567	0.141815
2946.4	0.676139	0.583092	0.479364	0.375444	0.285035	0.141357
2946.6	0.674626	0.589155	0.478323	0.373262	0.287046	0.14121
2946.8	0.674719	0.585806	0.479569	0.371185	0.287665	0.144259
2947	0.676704	0.58603	0.474345	0.375329	0.284463	0.144412
2947.2	0.673464	0.584291	0.48507	0.374693	0.284535	0.144955
2947.4	0.676231	0.587151	0.477564	0.373093	0.284366	0.141766
2947.6	0.672191	0.584829	0.478182	0.370945	0.282975	0.139648
2947.8	0.675369	0.588224	0.479939	0.377023	0.288696	0.144929
2948	0.677071	0.589444	0.478527	0.376108	0.285741	0.140852
2948.2	0.674902	0.584724	0.47977	0.373446	0.284751	0.143804
2948.4	0.671261	0.584705	0.478273	0.373582	0.287842	0.139159
2948.6	0.676744	0.587746	0.475633	0.37121	0.283452	0.143868
2948.8	0.671332	0.58538	0.477858	0.374734	0.288292	0.140039
2949	0.677394	0.587721	0.483291	0.37008	0.287961	0.141793
2949.2	0.673893	0.580526	0.478271	0.376526	0.289661	0.144505
2949.4	0.670147	0.583558	0.474525	0.374457	0.285972	0.143425
2949.6	0.671275	0.585059	0.481171	0.374767	0.285418	0.142183
2949.8	0.673291	0.586285	0.480887	0.375834	0.281901	0.146031
2950	0.67003	0.584085	0.479207	0.373625	0.288354	0.142205
2950.2	0.679867	0.585317	0.479988	0.371412	0.282404	0.140568
2950.4	0.677297	0.588224	0.479136	0.374621	0.286714	0.144487
2950.6	0.675564	0.588191	0.477859	0.372639	0.284049	0.140845
2950.8	0.673508	0.586522	0.476672	0.373038	0.284138	0.144636
2951	0.674609	0.585225	0.478375	0.374596	0.281633	0.144132
2951.2	0.674954	0.586253	0.477047	0.373084	0.287976	0.141351
2951.4	0.672267	0.582969	0.479934	0.372638	0.284413	0.143816
2951.6	0.674448	0.584449	0.481274	0.375243	0.285535	0.140035
2951.8	0.67412	0.584384	0.480104	0.371996	0.283776	0.141576
2952	0.674061	0.582086	0.480871	0.373282	0.285094	0.142764
2952.2	0.67605	0.586514	0.482712	0.371311	0.286587	0.146739
2952.4	0.674894	0.585271	0.47915	0.37246	0.282146	0.144164
2952.6	0.675588	0.5863	0.477524	0.375279	0.282655	0.141532
2952.8	0.675418	0.585486	0.476588	0.374044	0.284895	0.144098
2953	0.672495	0.586222	0.481781	0.369812	0.280505	0.143481
2953.2	0.670223	0.590376	0.481485	0.37191	0.285795	0.140826
2953.4	0.675603	0.587367	0.478196	0.378176	0.285043	0.145889
2953.6	0.674584	0.588157	0.479426	0.370681	0.28781	0.141669
2953.8	0.67228	0.583956	0.47919	0.37108	0.286521	0.140783
2954	0.677164	0.590838	0.479696	0.37471	0.281988	0.141086
2954.2	0.672884	0.58474	0.482312	0.374023	0.284954	0.143497
2954.4	0.671964	0.586488	0.48247	0.370002	0.286444	0.143969
2954.6	0.67548	0.583986	0.477777	0.37385	0.285019	0.144951
2954.8	0.671	0.586763	0.4788	0.375738	0.284333	0.141627
2955	0.674577	0.585345	0.477872	0.374639	0.284821	0.144249
2955.2	0.676407	0.585435	0.48036	0.3738	0.285843	0.145982
2955.4	0.675019	0.589053	0.482438	0.374713	0.281955	0.143827
2955.6	0.672853	0.584377	0.477321	0.374169	0.28657	0.147632
2955.8	0.667482	0.587098	0.476477	0.372566	0.284884	0.140811
2956	0.674831	0.587123	0.477116	0.375521	0.283454	0.142131
2956.2	0.675194	0.584498	0.477024	0.368759	0.285043	0.145452
2956.4	0.677598	0.589065	0.479325	0.374605	0.282746	0.139362
2956.6	0.676806	0.584239	0.478638	0.372577	0.284421	0.141251
2956.8	0.671995	0.586445	0.481919	0.375885	0.286134	0.142333
2957	0.675834	0.583945	0.47993	0.376296	0.286528	0.142522
2957.2	0.674194	0.586098	0.478974	0.371785	0.283254	0.139594
2957.4	0.674368	0.587155	0.478008	0.373567	0.284089	0.144922
2957.6	0.674023	0.588433	0.479578	0.371046	0.286018	0.140457
2957.8	0.670994	0.58492	0.480104	0.372619	0.282085	0.143969
2958	0.671586	0.586025	0.480187	0.377344	0.289993	0.144141
2958.2	0.671195	0.583055	0.479114	0.371108	0.281512	0.145827
2958.4	0.671938	0.584427	0.47537	0.37514	0.289421	0.140911
2958.6	0.674927	0.587855	0.477846	0.37232	0.282376	0.137894
2958.8	0.673277	0.587233	0.477953	0.374365	0.287584	0.143009
2959	0.671764	0.584288	0.476219	0.375874	0.283583	0.145905
2959.2	0.672448	0.588231	0.47571	0.373547	0.286968	0.146758
2959.4	0.67594	0.582967	0.482465	0.368889	0.288161	0.147325
2959.6	0.671248	0.584528	0.478547	0.368173	0.285838	0.139405
2959.8	0.674107	0.590465	0.47938	0.37055	0.285555	0.143157
2960	0.673869	0.581753	0.475197	0.375552	0.280303	0.144891
2960.2	0.670699	0.585663	0.479862	0.371174	0.285958	0.143558
2960.4	0.675202	0.587946	0.47605	0.374126	0.284614	0.140441
2960.6	0.674466	0.58747	0.480947	0.369317	0.281355	0.142989
2960.8	0.675094	0.587524	0.482976	0.376725	0.287238	0.142018
2961	0.669793	0.586148	0.475834	0.378453	0.28632	0.143354
2961.2	0.675726	0.587605	0.479172	0.375813	0.284387	0.142735
2961.4	0.676061	0.58634	0.479062	0.37556	0.285619	0.145358
2961.6	0.6753	0.588585	0.484384	0.374932	0.288624	0.142927
2961.8	0.676276	0.58475	0.477412	0.376019	0.286189	0.142398
2962	0.677123	0.582402	0.47876	0.375405	0.283167	0.141685
2962.2	0.67333	0.583276	0.475631	0.376757	0.286345	0.142682
2962.4	0.671433	0.585093	0.478467	0.373269	0.286397	0.146279
2962.6	0.670146	0.585529	0.475247	0.373188	0.287274	0.138884
2962.8	0.669144	0.585789	0.480844	0.375399	0.285005	0.143086
2963	0.672382	0.584862	0.4791	0.372765	0.282335	0.142704
2963.2	0.674475	0.584331	0.476682	0.371749	0.283471	0.146556
2963.4	0.674377	0.583938	0.477878	0.371236	0.284823	0.14601
2963.6	0.675034	0.58024	0.480777	0.373264	0.283012	0.142386
2963.8	0.673479	0.585393	0.47709	0.373239	0.286336	0.143984
2964	0.676608	0.583699	0.482119	0.373991	0.2868	0.144777
2964.2	0.676784	0.587914	0.479664	0.377051	0.287414	0.142869
2964.4	0.673772	0.586889	0.48331	0.374029	0.283523	0.143783
2964.6	0.673673	0.586214	0.476795	0.37626	0.284923	0.141203
2964.8	0.67392	0.58555	0.481383	0.373223	0.283749	0.139152
2965	0.67423	0.58578	0.48325	0.374903	0.282174	0.143941
2965.2	0.674012	0.584824	0.479612	0.372017	0.286779	0.143183
2965.4	0.675543	0.586322	0.480722	0.373548	0.288709	0.146052
2965.6	0.675329	0.584102	0.477431	0.373882	0.284663	0.142646
2965.8	0.673095	0.580449	0.481198	0.371964	0.282977	0.146744
2966	0.673285	0.588291	0.480581	0.375516	0.28398	0.142688
2966.2	0.675236	0.586584	0.480636	0.37274	0.289886	0.139139
2966.4	0.673493	0.580594	0.479404	0.374292	0.286741	0.144958
2966.6	0.676531	0.586639	0.479025	0.373217	0.286687	0.146216
2966.8	0.672562	0.586258	0.476972	0.374865	0.285046	0.14535
2967	0.67497	0.583861	0.480821	0.373321	0.288203	0.139505
2967.2	0.676358	0.592615	0.478853	0.374755	0.284631	0.146533
2967.4	0.674817	0.584488	0.481333	0.370996	0.287661	0.142692
2967.6	0.674261	0.588586	0.477905	0.372992	0.285549	0.140921
2967.8	0.672352	0.587146	0.479377	0.373745	0.284048	0.144724
2968	0.676542	0.582204	0.483647	0.373628	0.282711	0.142338
2968.2	0.670429	0.584924	0.484071	0.370689	0.286499	0.144033
2968.4	0.675273	0.585256	0.482172	0.372801	0.287613	0.144647
2968.6	0.672505	0.584758	0.479475	0.372051	0.287338	0.14475
2968.8	0.676887	0.583187	0.479045	0.372897	0.281106	0.144505
2969	0.672364	0.584895	0.48094	0.373826	0.285995	0.140561
2969.2	0.673238	0.588966	0.479298	0.374866	0.283922	0.14554
2969.4	0.672827	0.587	0.480577	0.372409	0.284466	0.14527
2969.6	0.675991	0.584785	0.479974	0.371325	0.287111	0.140372
2969.8	0.671763	0.588077	0.476337	0.373285	0.28603	0.143496
2970	0.676884	0.582215	0.482876	0.378137	0.286747	0.140756
2970.2	0.673231	0.588075	0.481558	0.37445	0.285857	0.141062
2970.4	0.674862	0.58503	0.477394	0.371041	0.282675	0.137967
2970.6	0.677201	0.586126	0.483708	0.372069	0.285401	0.144825
2970.8	0.671385	0.584884	0.479427	0.372064	0.286751	0.142654
2971	0.675676	0.585475	0.480626	0.371742	0.289422	0.145019
2971.2	0.672211	0.584316	0.479384	0.374441	0.285745	0.141912
2971.4	0.672503	0.586015	0.474518	0.37409	0.289119	0.141889
2971.6	0.675141	0.587613	0.482043	0.375797	0.286127	0.145781
2971.8	0.675233	0.585475	0.478834	0.375167	0.286908	0.14001
2972	0.676672	0.584887	0.477769	0.373119	0.286454	0.142325
2972.2	0.676009	0.583709	0.478962	0.37288	0.281527	0.140768
2972.4	0.673094	0.583848	0.480772	0.375413	0.286202	0.145045
2972.6	0.671738	0.585787	0.478754	0.372662	0.285481	0.141835
2972.8	0.674493	0.58876	0.48277	0.374957	0.284997	0.145363
2973	0.67511	0.584277	0.481265	0.372034	0.287562	0.144588
2973.2	0.675168	0.58283	0.478353	0.374882	0.285024	0.143969
2973.4	0.670115	0.58177	0.48458	0.375826	0.28235	0.143711
2973.6	0.671126	0.590471	0.479102	0.374087	0.285316	0.142792
2973.8	0.674379	0.587659	0.479549	0.375137	0.288558	0.142408
2974	0.676765	0.585835	0.48393	0.37572	0.286983	0.146529
2974.2	0.673039	0.588816	0.480722	0.37357	0.283121	0.141004
2974.4	0.672222	0.587955	0.479755	0.372847	0.284487	0.144746
2974.6	0.673297	0.587676	0.479194	0.375293	0.288463	0.140799
2974.8	0.676938	0.584287	0.478461	0.37567	0.288166	0.144264
2975	0.675829	0.586253	0.479114	0.373778	0.284936	0.14581
2975.2	0.676221	0.582456	0.479524	0.369964	0.286763	0.144492
2975.4	0.674702	0.582633	0.479725	0.369394	0.288299	0.145545
2975.6	0.675253	0.58797	0.478826	0.374724	0.284395	0.147
2975.8	0.674839	0.583763	0.475705	0.37121	0.285565	0.144816
2976	0.674952	0.582979	0.481916	0.373861	0.282788	0.142163
2976.2	0.675413	0.583322	0.476214	0.374423	0.284956	0.143721
2976.4	0.670946	0.585964	0.479633	0.372788	0.285298	0.144808
2976.6	0.672657	0.584302	0.481817	0.373221	0.282534	0.145337
2976.8	0.675168	0.587971	0.479577	0.373684	0.288856	0.14713
2977	0.674939	0.585658	0.481632	0.368218	0.287911	0.143568
2977.2	0.674708	0.583899	0.480986	0.376125	0.286199	0.142903
2977.4	0.672037	0.584278	0.480732	0.374018	0.283823	0.140879
2977.6	0.674492	0.584417	0.478096	0.372694	0.289035	0.147329
2977.8	0.675939	0.58413	0.480782	0.375394	0.281362	0.142126
2978	0.673342	0.585191	0.478832	0.374707	0.285363	0.145211
2978.2	0.672119	0.585591	0.479188	0.375597	0.287605	0.141979
2978.4	0.676459	0.587391	0.477282	0.374425	0.285208	0.144375
2978.6	0.674277	0.585134	0.476451	0.36975	0.285067	0.147333
2978.8	0.67138	0.58645	0.48205	0.376763	0.285143	0.14358
2979	0.675364	0.586224	0.480559	0.372325	0.283429	0.143811
2979.2	0.672693	0.586809	0.477109	0.372539	0.287951	0.14394
2979.4	0.675417	0.58612	0.478138	0.374762	0.289245	0.140804
2979.6	0.672952	0.586937	0.481541	0.372685	0.284666	0.142016
2979.8	0.673044	0.581183	0.47943	0.372565	0.28389	0.143327
2980	0.670895	0.585426	0.476872	0.375977	0.287683	0.143345
2980.2	0.672196	0.587759	0.477761	0.371693	0.284288	0.141905
2980.4	0.673359	0.589211	0.483406	0.371941	0.288459	0.14376
2980.6	0.672552	0.589557	0.476201	0.375358	0.283921	0.142438
2980.8	0.674178	0.590111	0.479678	0.373765	0.284683	0.144141
2981	0.675592	0.583553	0.481736	0.375829	0.291266	0.138772
2981.2	0.675222	0.585366	0.480052	0.372895	0.285024	0.144781
2981.4	0.672954	0.588639	0.481074	0.374225	0.285251	0.143986
2981.6	0.671705	0.588253	0.481215	0.37283	0.283216	0.148105
2981.8	0.671053	0.584442	0.48445	0.373983	0.286757	0.140127
2982	0.675035	0.583732	0.478707	0.372517	0.289219	0.144341
2982.2	0.674634	0.584446	0.479821	0.375947	0.287678	0.145368
2982.4	0.673012	0.584343	0.47796	0.376676	0.284534	0.143655
2982.6	0.674691	0.584862	0.482373	0.372493	0.284313	0.143486
2982.8	0.676125	0.583252	0.481969	0.371341	0.286539	0.139617
2983	0.672259	0.588053	0.481868	0.37247	0.287524	0.144816
2983.2	0.675309	0.588753	0.479624	0.370423	0.283295	0.141723
2983.4	0.676617	0.590853	0.479016	0.380446	0.285094	0.140694
2983.6	0.675118	0.586092	0.479509	0.372881	0.285579	0.142505
2983.8	0.673807	0.586924	0.480552	0.374411	0.285361	0.14047
2984	0.675823	0.583848	0.478606	0.370468	0.284332	0.142724
2984.2	0.675109	0.588063	0.481394	0.37323	0.286509	0.141303
2984.4	0.671947	0.586696	0.481889	0.374838	0.280232	0.14259
2984.6	0.673322	0.585395	0.481907	0.370576	0.283412	0.144177
2984.8	0.670124	0.585508	0.476849	0.375806	0.283208	0.147439
2985	0.672528	0.585753	0.483663	0.375025	0.283095	0.141212
2985.2	0.677129	0.586343	0.477414	0.376096	0.284703	0.139492
2985.4	0.678092	0.583533	0.479297	0.371671	0.288332	0.14555
2985.6	0.673646	0.586329	0.481151	0.378905	0.287092	0.148191
2985.8	0.675696	0.584529	0.47578	0.370357	0.283374	0.140112
2986	0.67449	0.58434	0.47643	0.373291	0.285905	0.143486
2986.2	0.671016	0.586499	0.477752	0.372922	0.287417	0.142183
2986.4	0.673451	0.588867	0.480441	0.370663	0.286148	0.140921
2986.6	0.669867	0.58764	0.478818	0.374944	0.283932	0.140874
2986.8	0.672142	0.58743	0.478436	0.374422	0.286965	0.146359
2987	0.67595	0.584803	0.479057	0.371893	0.282956	0.146246
2987.2	0.673949	0.588263	0.47943	0.372558	0.28722	0.144938
2987.4	0.675927	0.5867	0.479282	0.37337	0.286298	0.144722
2987.6	0.672699	0.585384	0.4798	0.374731	0.287456	0.139569
2987.8	0.675999	0.587769	0.478155	0.374317	0.284875	0.141902
2988	0.671891	0.585531	0.479976	0.371583	0.283355	0.14154
2988.2	0.67414	0.585105	0.480433	0.373729	0.2862	0.142432
2988.4	0.674156	0.587554	0.479551	0.376794	0.287489	0.148333
2988.6	0.67264	0.586374	0.481559	0.370909	0.286335	0.142373
2988.8	0.673257	0.583556	0.48048	0.372308	0.285976	0.145409
2989	0.674016	0.588279	0.481446	0.375075	0.289228	0.143012
2989.2	0.675745	0.589171	0.477703	0.376053	0.286013	0.140741
2989.4	0.67233	0.588781	0.480471	0.373799	0.285875	0.144857
2989.6	0.675607	0.583944	0.483246	0.373949	0.28736	0.142462
2989.8	0.672755	0.586523	0.479203	0.372676	0.285241	0.140574
2990	0.671938	0.59131	0.480564	0.377194	0.28699	0.146351
2990.2	0.670777	0.588358	0.479056	0.374455	0.289178	0.140145
2990.4	0.675864	0.587104	0.487401	0.374222	0.283998	0.142568
2990.6	0.678095	0.584782	0.481506	0.370812	0.287615	0.140389
2990.8	0.673946	0.588277	0.480327	0.377216	0.286624	0.144367
2991	0.673183	0.586271	0.478464	0.37047	0.282918	0.142178
2991.2	0.6722	0.584947	0.484186	0.373451	0.283608	0.142016
2991.4	0.677719	0.586681	0.478236	0.374722	0.285511	0.144308
2991.6	0.67404	0.588427	0.481416	0.371142	0.282626	0.143966
2991.8	0.673198	0.589786	0.481863	0.375677	0.288239	0.144749
2992	0.672746	0.579833	0.484437	0.376526	0.284621	0.144043
2992.2	0.669668	0.586341	0.47969	0.374767	0.287335	0.14233
2992.4	0.678563	0.583697	0.479631	0.371607	0.288343	0.146444
2992.6	0.672617	0.587446	0.477356	0.370749	0.284232	0.143394
2992.8	0.674104	0.589483	0.478704	0.375436	0.283186	0.147615
2993	0.674547	0.586819	0.480932	0.374308	0.285008	0.141971
2993.2	0.672742	0.589898	0.478436	0.372512	0.285998	0.144559
2993.4	0.672813	0.589329	0.480396	0.374138	0.283607	0.147237
2993.6	0.675018	0.588857	0.480527	0.372199	0.281934	0.143546
2993.8	0.673023	0.587367	0.480053	0.375731	0.285506	0.14311
2994	0.671901	0.586685	0.47845	0.37373	0.284013	0.14435
2994.2	0.673869	0.584817	0.480209	0.369209	0.283086	0.141583
2994.4	0.673809	0.589282	0.478348	0.371912	0.285045	0.145773
2994.6	0.671182	0.585706	0.480542	0.371381	0.283813	0.144819
2994.8	0.674405	0.587863	0.481818	0.37277	0.285272	0.142377
2995	0.673666	0.583715	0.478784	0.372196	0.286713	0.144967
2995.2	0.671134	0.587123	0.47778	0.374862	0.284202	0.145285
2995.4	0.673676	0.58677	0.47809	0.375	0.282749	0.144904
2995.6	0.673336	0.588977	0.480171	0.372456	0.288963	0.140998
2995.8	0.673658	0.587311	0.479619	0.374114	0.289841	0.141133
2996	0.673744	0.583006	0.484567	0.37631	0.286469	0.142862
2996.2	0.676334	0.585084	0.4768	0.372111	0.281855	0.147704
2996.4	0.677421	0.585113	0.47692	0.374641	0.28522	0.146205
2996.6	0.674101	0.584985	0.479064	0.378082	0.284402	0.142827
2996.8	0.676399	0.586421	0.478424	0.372271	0.283545	0.145352
2997	0.674456	0.581522	0.480514	0.370995	0.283744	0.146786
2997.2	0.676176	0.589179	0.477278	0.371263	0.289032	0.144431
2997.4	0.675813	0.589324	0.480513	0.373902	0.286039	0.139534
2997.6	0.669636	0.588158	0.479265	0.372692	0.283584	0.146116
2997.8	0.675938	0.588974	0.481957	0.370303	0.28303	0.14417
2998	0.67764	0.589342	0.479368	0.373292	0.285466	0.145524
2998.2	0.677481	0.587824	0.477592	0.372342	0.284395	0.144394
2998.4	0.672296	0.58837	0.480784	0.375968	0.288358	0.144058
2998.6	0.678469	0.584105	0.478568	0.374618	0.286024	0.142055
2998.8	0.672672	0.581823	0.480719	0.376808	0.287151	0.143997
2999	0.674922	0.587192	0.478449	0.373456	0.284643	0.144606
2999.2	0.675639	0.589609	0.479907	0.372566	0.283706	0.142671
2999.4	0.674696	0.585385	0.480886	0.378553	0.286317	0.141933
2999.6	0.673364	0.588005	0.472679	0.374301	0.279454	0.144789
2999.8	0.669727	0.58683	0.4782	0.373639	0.285549	0.143045
3000	0.675729	0.586857	0.485174	0.375322	0.286523	0.140234
3000.2	0.67627	0.586896	0.483233	0.375496	0.286808	0.142301
3000.4	0.67885	0.58721	0.478923	0.376822	0.283042	0.143946
3000.6	0.673657	0.585409	0.47824	0.375534	0.283412	0.145206
3000.8	0.675756	0.582416	0.478153	0.373477	0.286606	0.142986
3001	0.67168	0.588355	0.480331	0.372829	0.286709	0.14454
3001.2	0.673745	0.584914	0.479497	0.378084	0.284538	0.147156
3001.4	0.674356	0.583173	0.4799	0.376785	0.28357	0.141068
3001.6	0.673576	0.584483	0.480966	0.374254	0.284675	0.141576
3001.8	0.673517	0.587586	0.48497	0.373751	0.286593	0.142958
3002	0.672445	0.586414	0.479931	0.368358	0.286006	0.145808
3002.2	0.676277	0.588656	0.47671	0.375486	0.283771	0.144217
3002.4	0.670989	0.583556	0.478777	0.374568	0.283203	0.14402
3002.6	0.67478	0.587389	0.477675	0.373108	0.282529	0.143029
3002.8	0.677148	0.589189	0.480881	0.374322	0.287649	0.139888
3003	0.669924	0.586625	0.480032	0.375295	0.28736	0.143937
3003.2	0.673696	0.587584	0.480225	0.374714	0.285737	0.141841
3003.4	0.673059	0.585555	0.477136	0.374664	0.28652	0.142916
3003.6	0.67202	0.589517	0.480876	0.377527	0.288341	0.144385
3003.8	0.677034	0.586905	0.476648	0.37542	0.285913	0.140565
3004	0.672881	0.587648	0.47989	0.373763	0.290356	0.140453
3004.2	0.676015	0.586172	0.484412	0.372229	0.286336	0.143481
3004.4	0.677217	0.585081	0.480704	0.376913	0.287202	0.145316
3004.6	0.672898	0.584822	0.479094	0.376161	0.289054	0.143411
3004.8	0.675094	0.583219	0.481434	0.374575	0.284864	0.145304
3005	0.671058	0.585063	0.482559	0.372613	0.288305	0.14273
3005.2	0.671137	0.586025	0.478722	0.372469	0.284991	0.146752
3005.4	0.674035	0.583408	0.478708	0.373208	0.28687	0.142807
3005.6	0.67273	0.586368	0.477994	0.376573	0.286702	0.147362
3005.8	0.675381	0.584864	0.483148	0.374988	0.282811	0.137904
3006	0.678097	0.592542	0.479025	0.376692	0.289729	0.143626
3006.2	0.67463	0.58688	0.479252	0.376012	0.283107	0.143959
3006.4	0.677947	0.58539	0.481768	0.376629	0.287274	0.149137
3006.6	0.67445	0.583842	0.479253	0.377616	0.286175	0.145236
3006.8	0.677899	0.586159	0.477765	0.374439	0.285141	0.144481
3007	0.676915	0.590747	0.481376	0.374	0.28712	0.146469
3007.2	0.67233	0.587219	0.478917	0.371054	0.288239	0.139441
3007.4	0.669473	0.589983	0.480106	0.374758	0.286021	0.144127
3007.6	0.671541	0.590873	0.480089	0.375761	0.288566	0.144783
3007.8	0.673156	0.585572	0.479422	0.373517	0.285945	0.142587
3008	0.671136	0.588858	0.479462	0.375857	0.286817	0.139893
3008.2	0.673547	0.588287	0.476096	0.377196	0.286246	0.145897
3008.4	0.675658	0.586829	0.479491	0.376015	0.285654	0.143117
3008.6	0.673136	0.583534	0.48073	0.374944	0.284253	0.146128
3008.8	0.671445	0.585174	0.476358	0.372994	0.287074	0.145052
3009	0.673244	0.58618	0.480847	0.376856	0.287584	0.147065
3009.2	0.670593	0.58745	0.483466	0.36838	0.285765	0.144946
3009.4	0.67247	0.58683	0.478155	0.373929	0.287207	0.143729
3009.6	0.672174	0.586944	0.478742	0.373595	0.283262	0.141362
3009.8	0.674352	0.590039	0.483178	0.378703	0.289394	0.14161
3010	0.673874	0.586331	0.482402	0.374535	0.282952	0.142041
3010.2	0.674348	0.585957	0.475395	0.373083	0.289011	0.146486
3010.4	0.674623	0.590755	0.481143	0.376451	0.28509	0.144982
3010.6	0.673947	0.588067	0.479542	0.37279	0.286102	0.139185
3010.8	0.675465	0.585756	0.48112	0.378157	0.281837	0.144606
3011	0.674317	0.58618	0.479467	0.376657	0.281351	0.143153
3011.2	0.676358	0.583915	0.477992	0.372597	0.285335	0.141629
3011.4	0.6736	0.584748	0.47821	0.378238	0.286854	0.146966
3011.6	0.67164	0.584581	0.481942	0.368708	0.28387	0.142316
3011.8	0.678608	0.586553	0.480585	0.371857	0.28638	0.146354
3012	0.669755	0.585645	0.480535	0.372145	0.282784	0.149125
3012.2	0.674491	0.587321	0.480007	0.372927	0.28573	0.145033
3012.4	0.675071	0.582743	0.483563	0.373983	0.290287	0.144519
3012.6	0.675112	0.586083	0.479114	0.375408	0.284754	0.146525
3012.8	0.675012	0.587068	0.480789	0.376184	0.282724	0.142203
3013	0.667882	0.586517	0.479709	0.380501	0.285757	0.1408
3013.2	0.673767	0.588604	0.47789	0.36939	0.286844	0.144491
3013.4	0.676924	0.589196	0.477973	0.372747	0.28937	0.146641
3013.6	0.675778	0.586905	0.4818	0.372286	0.285773	0.140449
3013.8	0.670445	0.588535	0.482028	0.373015	0.284494	0.144898
3014	0.677191	0.58878	0.475233	0.37483	0.284297	0.144369
3014.2	0.673243	0.586706	0.478773	0.370448	0.283503	0.139854
3014.4	0.671378	0.587018	0.478528	0.375074	0.283964	0.145611
3014.6	0.6736	0.58609	0.482994	0.376201	0.285553	0.141336
3014.8	0.674088	0.581341	0.476562	0.3775	0.285897	0.142566
3015	0.674619	0.585371	0.486528	0.372522	0.288248	0.141558
3015.2	0.674722	0.590262	0.475752	0.372254	0.28549	0.142574
3015.4	0.676534	0.590246	0.480023	0.373555	0.288244	0.142491
3015.6	0.673424	0.586026	0.479381	0.371688	0.289286	0.141383
3015.8	0.674458	0.58859	0.478633	0.371069	0.285097	0.140565
3016	0.669942	0.585766	0.480843	0.37043	0.284635	0.141507
3016.2	0.675039	0.584247	0.480956	0.373644	0.283384	0.144407
3016.4	0.675399	0.584805	0.477899	0.375302	0.286517	0.144427
3016.6	0.673642	0.581996	0.481115	0.375257	0.285194	0.143213
3016.8	0.671921	0.586899	0.480118	0.374127	0.284118	0.142846
3017	0.675583	0.586535	0.477578	0.374025	0.279789	0.142356
3017.2	0.676558	0.590896	0.482845	0.371455	0.289059	0.145172
3017.4	0.675007	0.586479	0.482897	0.380133	0.287276	0.143342
3017.6	0.673942	0.590617	0.478202	0.375051	0.283669	0.14276
3017.8	0.672052	0.584092	0.480114	0.374218	0.288404	0.142988
3018	0.673314	0.58593	0.480142	0.372415	0.28726	0.141844
3018.2	0.675799	0.588583	0.481678	0.375695	0.286312	0.145016
3018.4	0.671711	0.590092	0.479479	0.372603	0.28472	0.14068
3018.6	0.672283	0.588719	0.48161	0.379224	0.285696	0.142714
3018.8	0.673312	0.585568	0.48105	0.371602	0.287678	0.141142
3019	0.679545	0.587948	0.482283	0.377046	0.284877	0.145497
3019.2	0.67389	0.582406	0.480881	0.373515	0.285099	0.139302
3019.4	0.676445	0.589998	0.4764	0.375797	0.283195	0.138887
3019.6	0.681483	0.588517	0.482373	0.37164	0.286767	0.14345
3019.8	0.678128	0.583255	0.481398	0.373609	0.285518	0.143229
3020	0.676573	0.586911	0.479379	0.374192	0.287582	0.14217
3020.2	0.674095	0.588112	0.478557	0.373522	0.283159	0.142059
3020.4	0.670245	0.589079	0.478194	0.374207	0.284493	0.14484
3020.6	0.672735	0.584566	0.477337	0.371423	0.287109	0.140819
3020.8	0.67335	0.586228	0.483025	0.374603	0.282514	0.146376
3021	0.674838	0.584543	0.480963	0.36869	0.283364	0.149305
3021.2	0.670021	0.585946	0.481034	0.373381	0.285601	0.143886
3021.4	0.671433	0.588044	0.479901	0.377216	0.286394	0.147438
3021.6	0.675452	0.583241	0.477493	0.375182	0.287266	0.14359
3021.8	0.673901	0.586892	0.479899	0.372614	0.284923	0.141969
3022	0.675203	0.587915	0.480007	0.374072	0.28576	0.142399
3022.2	0.674135	0.584544	0.482238	0.372746	0.28527	0.151668
3022.4	0.677141	0.586595	0.48114	0.373701	0.286044	0.143204
3022.6	0.675209	0.587309	0.477644	0.376577	0.283706	0.144369
3022.8	0.675572	0.585175	0.479533	0.374046	0.287488	0.143887
3023	0.677205	0.581358	0.477419	0.37466	0.289252	0.14088
3023.2	0.674657	0.589382	0.4821	0.377007	0.283573	0.145404
3023.4	0.67408	0.590402	0.481565	0.370503	0.285847	0.147133
3023.6	0.67175	0.587139	0.480044	0.373308	0.287588	0.146231
3023.8	0.674136	0.588379	0.483861	0.372807	0.28556	0.143669
3024	0.676658	0.588593	0.475597	0.373538	0.283705	0.142786
3024.2	0.675491	0.583611	0.480868	0.375268	0.284927	0.142808
3024.4	0.670861	0.585332	0.480115	0.370567	0.284784	0.148874
3024.6	0.675617	0.587331	0.47977	0.370867	0.286086	0.140315
3024.8	0.675239	0.587024	0.480611	0.375289	0.286729	0.141829
3025	0.678485	0.590371	0.481925	0.372989	0.285938	0.144968
3025.2	0.673865	0.587278	0.479467	0.373978	0.281293	0.150025
3025.4	0.671798	0.586537	0.483205	0.373643	0.285364	0.140504
3025.6	0.674728	0.583735	0.483133	0.374206	0.28702	0.143703
3025.8	0.670676	0.586964	0.482006	0.372733	0.285288	0.143947
3026	0.675575	0.587996	0.478889	0.37997	0.285267	0.145987
3026.2	0.675534	0.58602	0.479016	0.375727	0.286431	0.142751
3026.4	0.674286	0.585261	0.477382	0.370353	0.282324	0.143757
3026.6	0.676212	0.588185	0.478526	0.372252	0.286063	0.144062
3026.8	0.674037	0.588245	0.476485	0.373141	0.288903	0.144523
3027	0.672659	0.587509	0.482951	0.373517	0.282538	0.14247
3027.2	0.676108	0.588133	0.4806	0.376366	0.286299	0.148384
3027.4	0.678597	0.58429	0.478386	0.376424	0.282646	0.142366
3027.6	0.67847	0.589506	0.480684	0.36947	0.28832	0.145092
3027.8	0.674859	0.585095	0.480971	0.372387	0.280772	0.14042
3028	0.677323	0.587136	0.481084	0.377597	0.285083	0.144284
3028.2	0.674153	0.589493	0.48121	0.372701	0.284759	0.146075
3028.4	0.674108	0.586359	0.478884	0.373237	0.286231	0.141517
3028.6	0.670605	0.587489	0.480961	0.375446	0.286554	0.142999
3028.8	0.674605	0.588735	0.480487	0.373169	0.287619	0.142476
3029	0.672121	0.586977	0.481024	0.374731	0.287427	0.140934
3029.2	0.677076	0.585511	0.481115	0.376451	0.289427	0.146666
3029.4	0.674492	0.589355	0.479605	0.370652	0.286172	0.145382
3029.6	0.674475	0.585802	0.478479	0.374149	0.286186	0.141268
3029.8	0.67469	0.587425	0.482817	0.374073	0.286805	0.143547
3030	0.67315	0.58732	0.481856	0.374441	0.284065	0.144302
3030.2	0.670173	0.585265	0.478743	0.372385	0.289077	0.145815
3030.4	0.672913	0.584873	0.481587	0.374191	0.284269	0.145293
3030.6	0.674045	0.588089	0.480315	0.374576	0.284704	0.145012
3030.8	0.676701	0.585693	0.479294	0.380229	0.287321	0.140953
3031	0.677191	0.588435	0.477524	0.375171	0.288106	0.143966
3031.2	0.674238	0.587315	0.483086	0.37637	0.287138	0.14026
3031.4	0.673997	0.590257	0.484026	0.373665	0.28887	0.145755
3031.6	0.67595	0.590485	0.478979	0.377406	0.288503	0.145606
3031.8	0.676371	0.582242	0.476737	0.372698	0.284875	0.143827
3032	0.674242	0.587746	0.479754	0.378858	0.285085	0.145221
3032.2	0.674477	0.588982	0.476223	0.376485	0.286341	0.14601
3032.4	0.673733	0.583194	0.481143	0.376038	0.285497	0.141462
3032.6	0.670917	0.592274	0.481698	0.374946	0.285937	0.142901
3032.8	0.675166	0.591558	0.483985	0.376415	0.287102	0.142146
3033	0.67272	0.589668	0.478298	0.377896	0.286972	0.138511
3033.2	0.672159	0.585955	0.480183	0.372408	0.284303	0.142638
3033.4	0.672788	0.585935	0.48298	0.375818	0.28524	0.146909
3033.6	0.67145	0.587097	0.480754	0.375114	0.289218	0.143471
3033.8	0.67798	0.590043	0.476701	0.374942	0.285854	0.145273
3034	0.672075	0.588806	0.479152	0.378249	0.283559	0.145494
3034.2	0.669666	0.590748	0.478956	0.37107	0.285144	0.141093
3034.4	0.673029	0.587495	0.477276	0.376355	0.285439	0.147182
3034.6	0.675994	0.588458	0.483329	0.371577	0.287313	0.143494
3034.8	0.674565	0.583429	0.484787	0.374238	0.287174	0.139744
3035	0.675196	0.586687	0.482573	0.37477	0.287475	0.143249
3035.2	0.67666	0.586499	0.481459	0.371972	0.287157	0.143028
3035.4	0.674687	0.582605	0.478365	0.3755	0.287253	0.146737
3035.6	0.674835	0.585766	0.479208	0.371622	0.290426	0.143296
3035.8	0.677358	0.592586	0.479797	0.374525	0.284388	0.145334
3036	0.676349	0.587713	0.476323	0.37146	0.28683	0.14724
3036.2	0.676449	0.58701	0.481578	0.377203	0.286591	0.146103
3036.4	0.676096	0.586002	0.479441	0.377053	0.284284	0.144794
3036.6	0.67675	0.587374	0.479066	0.372599	0.289399	0.144654
3036.8	0.673477	0.586807	0.48013	0.375545	0.283647	0.140982
3037	0.67614	0.587564	0.481932	0.378029	0.283535	0.146094
3037.2	0.675502	0.586997	0.480941	0.372021	0.287677	0.144551
3037.4	0.678123	0.589773	0.483325	0.373332	0.28772	0.143395
3037.6	0.674486	0.582721	0.477661	0.378819	0.287003	0.147401
3037.8	0.676063	0.589332	0.481732	0.375341	0.286355	0.144862
3038	0.676431	0.587024	0.48048	0.374539	0.287805	0.143239
3038.2	0.674898	0.586559	0.479891	0.372255	0.286591	0.142729
3038.4	0.674289	0.585016	0.480201	0.374413	0.283029	0.139558
3038.6	0.675478	0.584822	0.482567	0.373362	0.287372	0.144244
3038.8	0.67721	0.591934	0.480238	0.370391	0.285175	0.142833
3039	0.676861	0.587525	0.480187	0.374628	0.287603	0.144348
3039.2	0.676078	0.589928	0.479826	0.378163	0.286213	0.141313
3039.4	0.674115	0.584478	0.476725	0.369043	0.285781	0.146561
3039.6	0.675102	0.588114	0.480625	0.372845	0.287798	0.141738
3039.8	0.675467	0.583231	0.478573	0.373108	0.284846	0.141198
3040	0.675103	0.586385	0.477887	0.374182	0.286862	0.1437
3040.2	0.673417	0.588077	0.478906	0.375117	0.289196	0.139843
3040.4	0.674381	0.584922	0.480326	0.378103	0.285532	0.145571
3040.6	0.673498	0.59186	0.483961	0.373446	0.285797	0.146618
3040.8	0.675117	0.584959	0.480399	0.375002	0.283995	0.146351
3041	0.676786	0.587486	0.476306	0.375286	0.285835	0.14585
3041.2	0.67615	0.584974	0.480272	0.373417	0.288426	0.145495
3041.4	0.672517	0.58306	0.481419	0.373534	0.287816	0.141942
3041.6	0.676122	0.586585	0.476564	0.375162	0.284359	0.143906
3041.8	0.679789	0.587384	0.480568	0.376264	0.284974	0.143038
3042	0.678954	0.588657	0.479464	0.373401	0.286884	0.147715
3042.2	0.678489	0.588793	0.480217	0.375933	0.285334	0.146154
3042.4	0.674895	0.586175	0.482279	0.373607	0.283696	0.142592
3042.6	0.679472	0.585874	0.478988	0.36994	0.286544	0.143128
3042.8	0.675045	0.58918	0.481514	0.376524	0.288339	0.140969
3043	0.672365	0.588576	0.481807	0.375931	0.284719	0.141427
3043.2	0.676684	0.58583	0.479427	0.375654	0.286208	0.148298
3043.4	0.66924	0.583182	0.479693	0.377064	0.287221	0.14438
3043.6	0.67255	0.585804	0.479993	0.372514	0.287024	0.146069
3043.8	0.676202	0.584736	0.477825	0.374094	0.289615	0.145316
3044	0.674228	0.588963	0.476829	0.373202	0.284149	0.146213
3044.2	0.673629	0.585215	0.481757	0.373663	0.287071	0.143227
3044.4	0.674109	0.589456	0.479291	0.374062	0.286634	0.140972
3044.6	0.67114	0.584963	0.478279	0.377041	0.284347	0.145511
3044.8	0.673436	0.59051	0.483095	0.374993	0.28706	0.141537
3045	0.677294	0.585274	0.481756	0.37535	0.283644	0.144047
3045.2	0.675466	0.58483	0.476389	0.374653	0.289718	0.140434
3045.4	0.677327	0.584893	0.481418	0.375354	0.284392	0.146583
3045.6	0.675439	0.585586	0.482456	0.376198	0.286034	0.143911
3045.8	0.676734	0.58695	0.480552	0.375362	0.288251	0.143796
3046	0.675853	0.582316	0.477676	0.373899	0.284522	0.144651
3046.2	0.67456	0.584843	0.480105	0.37403	0.290086	0.144962
3046.4	0.672605	0.59027	0.478512	0.372931	0.288519	0.147178
3046.6	0.670112	0.585119	0.480841	0.376118	0.289103	0.14422
3046.8	0.676561	0.588308	0.479292	0.372621	0.28601	0.144249
3047	0.671771	0.581291	0.479414	0.37602	0.287949	0.142649
3047.2	0.674527	0.586118	0.482038	0.374761	0.292441	0.147181
3047.4	0.66972	0.589062	0.483706	0.376725	0.287068	0.141635
3047.6	0.670953	0.587046	0.477763	0.375317	0.286376	0.145587
3047.8	0.676081	0.590774	0.481235	0.375916	0.285279	0.142859
3048	0.674638	0.587699	0.481547	0.373225	0.284619	0.140967
3048.2	0.676682	0.589048	0.475866	0.37538	0.28294	0.144555
3048.4	0.675572	0.587978	0.478196	0.375245	0.287747	0.144129
3048.6	0.672506	0.589787	0.482763	0.372487	0.285755	0.144688
3048.8	0.672508	0.587605	0.478296	0.37854	0.28727	0.143011
3049	0.673946	0.588424	0.479429	0.374271	0.28593	0.142681
3049.2	0.67045	0.587535	0.482283	0.374636	0.287702	0.143346
3049.4	0.676123	0.581946	0.484103	0.374135	0.285776	0.149092
3049.6	0.675187	0.588075	0.479654	0.371734	0.288222	0.142422
3049.8	0.671171	0.587569	0.476631	0.37509	0.286092	0.145568
3050	0.672742	0.582583	0.479417	0.372389	0.28433	0.143107
3050.2	0.677423	0.586626	0.480181	0.375845	0.287561	0.14455
3050.4	0.669548	0.590364	0.475975	0.374209	0.281314	0.142447
3050.6	0.672818	0.592034	0.48254	0.373279	0.287863	0.145386
3050.8	0.676883	0.58974	0.482521	0.375946	0.288466	0.141414
3051	0.678013	0.587574	0.480654	0.373929	0.286544	0.147133
3051.2	0.673248	0.590049	0.481113	0.374231	0.287897	0.144273
3051.4	0.675304	0.585975	0.478966	0.37736	0.286342	0.146105
3051.6	0.676427	0.589258	0.482777	0.378625	0.2876	0.145226
3051.8	0.672377	0.587427	0.481545	0.371977	0.286247	0.146363
3052	0.674577	0.584182	0.483113	0.372735	0.285504	0.14412
3052.2	0.67241	0.586891	0.483464	0.376794	0.285905	0.144564
3052.4	0.672257	0.587391	0.478897	0.37237	0.287397	0.142486
3052.6	0.675124	0.585555	0.479887	0.376348	0.286262	0.142848
3052.8	0.669989	0.588097	0.483007	0.375054	0.284937	0.144572
3053	0.674586	0.585695	0.483336	0.370906	0.289773	0.145346
3053.2	0.67652	0.58448	0.482041	0.3717	0.289001	0.141949
3053.4	0.671827	0.586276	0.480423	0.372387	0.286473	0.143737
3053.6	0.674313	0.586503	0.479115	0.374619	0.289027	0.144463
3053.8	0.670131	0.593463	0.479771	0.373035	0.287187	0.143018
3054	0.673201	0.58794	0.479782	0.372877	0.287961	0.145047
3054.2	0.673713	0.588517	0.482466	0.376988	0.287027	0.14571
3054.4	0.674064	0.587205	0.481058	0.372151	0.287283	0.143104
3054.6	0.673769	0.586472	0.477443	0.371403	0.287627	0.146027
3054.8	0.673208	0.586666	0.47546	0.376578	0.28375	0.146374
3055	0.676237	0.58299	0.484492	0.378393	0.283645	0.14464
3055.2	0.674913	0.585505	0.480829	0.373905	0.282443	0.141094
3055.4	0.677339	0.586657	0.480742	0.372036	0.286203	0.140708
3055.6	0.674657	0.586193	0.481756	0.373845	0.288118	0.141625
3055.8	0.67344	0.586077	0.47945	0.374028	0.28844	0.140162
3056	0.674328	0.589229	0.479838	0.376228	0.287413	0.141871
3056.2	0.673189	0.588069	0.478599	0.371924	0.28345	0.145115
3056.4	0.673542	0.585813	0.481049	0.369604	0.286139	0.145175
3056.6	0.673295	0.58872	0.476953	0.376472	0.287574	0.140801
3056.8	0.673897	0.586028	0.480518	0.373226	0.286855	0.142638
3057	0.674229	0.588855	0.478019	0.376989	0.285754	0.146185
3057.2	0.672717	0.581647	0.478925	0.375329	0.28905	0.140479
3057.4	0.673141	0.588648	0.479509	0.375119	0.283255	0.144119
3057.6	0.672975	0.585884	0.479004	0.376043	0.286158	0.144902
3057.8	0.673205	0.587986	0.476459	0.372001	0.28562	0.144267
3058	0.673686	0.591152	0.478725	0.372703	0.286444	0.143788
3058.2	0.676436	0.58467	0.484779	0.378767	0.288224	0.148046
3058.4	0.6757	0.583904	0.478227	0.374144	0.287558	0.141037
3058.6	0.67676	0.586522	0.478538	0.374918	0.287096	0.143396
3058.8	0.67684	0.58583	0.477761	0.375847	0.285833	0.143622
3059	0.673369	0.592075	0.481912	0.374339	0.28256	0.145709
3059.2	0.672373	0.588623	0.479722	0.371945	0.285515	0.143189
3059.4	0.676517	0.585897	0.485329	0.376584	0.285694	0.143373
3059.6	0.677871	0.580221	0.479538	0.377245	0.282759	0.14393
3059.8	0.675459	0.589684	0.481269	0.37381	0.280712	0.145549
3060	0.674615	0.587825	0.480275	0.37461	0.285023	0.14418
3060.2	0.6736	0.58746	0.48322	0.372645	0.285194	0.146081
3060.4	0.673876	0.586914	0.480594	0.37561	0.286251	0.142832
3060.6	0.679055	0.586483	0.479765	0.377636	0.290184	0.140355
3060.8	0.673239	0.590432	0.47601	0.374239	0.283736	0.147939
3061	0.675985	0.588353	0.479879	0.37165	0.285616	0.144864
3061.2	0.678554	0.584259	0.482418	0.375229	0.287044	0.144757
3061.4	0.673699	0.587999	0.482294	0.375246	0.286031	0.139759
3061.6	0.676556	0.589622	0.478628	0.374691	0.283702	0.142878
3061.8	0.675231	0.586762	0.483551	0.375667	0.283804	0.143576
3062	0.675378	0.589924	0.47895	0.369438	0.285216	0.142146
3062.2	0.675421	0.584856	0.483136	0.373559	0.286293	0.142855
3062.4	0.671327	0.587208	0.481566	0.370781	0.287838	0.14325
3062.6	0.677331	0.587068	0.478395	0.375692	0.285377	0.142117
3062.8	0.673272	0.590889	0.477769	0.372861	0.287816	0.143293
3063	0.675628	0.587048	0.483845	0.372825	0.282637	0.14623
3063.2	0.675531	0.591	0.482167	0.375377	0.289166	0.146204
3063.4	0.671174	0.590733	0.479839	0.371138	0.288194	0.146082
3063.6	0.675265	0.585748	0.480958	0.37385	0.286337	0.146882
3063.8	0.673467	0.589745	0.476075	0.378021	0.285645	0.142122
3064	0.671623	0.584679	0.480659	0.371015	0.284227	0.143436
3064.2	0.673098	0.587345	0.479968	0.374685	0.287414	0.139969
3064.4	0.672223	0.584902	0.482828	0.374869	0.283217	0.142692
3064.6	0.67257	0.583672	0.482923	0.3704	0.284228	0.143263
3064.8	0.672465	0.589091	0.479347	0.373846	0.283906	0.140944
3065	0.67249	0.583892	0.475498	0.375448	0.285508	0.141814
3065.2	0.67457	0.585652	0.48322	0.375435	0.285779	0.145622
3065.4	0.673787	0.589645	0.479215	0.372908	0.286817	0.145417
3065.6	0.676048	0.588482	0.475848	0.375611	0.286579	0.144983
3065.8	0.675937	0.58485	0.482283	0.375547	0.286436	0.146067
3066	0.675819	0.5835	0.478133	0.369473	0.287326	0.144574
3066.2	0.678002	0.582947	0.481074	0.375618	0.281649	0.142333
3066.4	0.671049	0.591248	0.482617	0.375077	0.284594	0.143289
3066.6	0.672189	0.585834	0.481934	0.372485	0.288452	0.143875
3066.8	0.672665	0.58834	0.481476	0.374407	0.28588	0.149425
3067	0.674573	0.588127	0.479803	0.373379	0.288975	0.140275
3067.2	0.676771	0.584044	0.482989	0.375791	0.281805	0.145229
3067.4	0.678058	0.58424	0.479492	0.374285	0.280767	0.143545
3067.6	0.671295	0.587525	0.480789	0.371905	0.281716	0.147032
3067.8	0.672538	0.586274	0.478068	0.372474	0.282694	0.145461
3068	0.677381	0.589956	0.478844	0.374149	0.288752	0.142617
3068.2	0.671203	0.586345	0.480361	0.374498	0.288347	0.142778
3068.4	0.674137	0.58996	0.478893	0.372245	0.28495	0.146091
3068.6	0.67393	0.587308	0.479958	0.370748	0.287506	0.144327
3068.8	0.677164	0.588217	0.481284	0.371678	0.286418	0.146551
3069	0.676094	0.586914	0.482373	0.374935	0.281058	0.142093
3069.2	0.675345	0.583217	0.481192	0.374919	0.288931	0.142774
3069.4	0.676013	0.585668	0.480256	0.378015	0.287454	0.143099
3069.6	0.678152	0.586239	0.481844	0.37121	0.287338	0.145201
3069.8	0.675108	0.588887	0.477197	0.377753	0.286302	0.145446
3070	0.680153	0.587697	0.485094	0.373841	0.284455	0.142909
3070.2	0.675431	0.588216	0.479575	0.373038	0.286913	0.142577
3070.4	0.674914	0.58488	0.479631	0.376499	0.287477	0.141137
3070.6	0.675061	0.58896	0.480502	0.373915	0.286783	0.145916
3070.8	0.676238	0.584795	0.481272	0.372311	0.28674	0.14086
3071	0.675611	0.587831	0.478405	0.374163	0.287931	0.140181
3071.2	0.674609	0.589534	0.481345	0.372407	0.288655	0.142124
3071.4	0.673088	0.583633	0.481124	0.371938	0.284723	0.1434
3071.6	0.671638	0.584906	0.481208	0.375448	0.288702	0.141163
3071.8	0.675018	0.584748	0.478788	0.374585	0.283651	0.144218
3072	0.674255	0.585982	0.47872	0.372713	0.287433	0.14337
3072.2	0.677672	0.586778	0.476716	0.370569	0.284131	0.144294
3072.4	0.675879	0.588639	0.483041	0.376553	0.289556	0.141316
3072.6	0.675594	0.586302	0.480848	0.374654	0.286411	0.14247
3072.8	0.674616	0.585575	0.478692	0.377729	0.286757	0.143586
3073	0.675289	0.590378	0.47683	0.373944	0.28781	0.145548
3073.2	0.674049	0.585341	0.48061	0.375238	0.286443	0.141278
3073.4	0.676517	0.587382	0.482777	0.373018	0.284751	0.142272
3073.6	0.676803	0.58988	0.479203	0.375716	0.284619	0.143876
3073.8	0.671958	0.584087	0.48046	0.3716	0.288706	0.142847
3074	0.671723	0.588691	0.480757	0.374305	0.291464	0.143984
3074.2	0.675237	0.59033	0.481601	0.374827	0.28439	0.14002
3074.4	0.675604	0.588117	0.47757	0.373248	0.291059	0.142063
3074.6	0.678706	0.585728	0.479483	0.376415	0.282939	0.141321
3074.8	0.67706	0.58238	0.480498	0.374362	0.287924	0.142697
3075	0.675084	0.589679	0.484226	0.374294	0.286433	0.146442
3075.2	0.67364	0.590829	0.48175	0.3723	0.282713	0.141797
3075.4	0.672872	0.583605	0.481729	0.377901	0.28572	0.143383
3075.6	0.674416	0.585857	0.479937	0.37635	0.282027	0.143838
3075.8	0.674216	0.589461	0.478428	0.371469	0.291385	0.142529
3076	0.674575	0.581035	0.480357	0.374034	0.287302	0.144117
3076.2	0.670514	0.58637	0.479338	0.37568	0.282536	0.144917
3076.4	0.677547	0.586346	0.482635	0.373633	0.289648	0.147399
3076.6	0.674564	0.5846	0.47961	0.37435	0.285257	0.143195
3076.8	0.673896	0.584635	0.482432	0.374554	0.283344	0.139723
3077	0.676823	0.586277	0.481743	0.379738	0.286649	0.142326
3077.2	0.675094	0.589081	0.48154	0.374554	0.284969	0.146776
3077.4	0.676117	0.586822	0.480067	0.376073	0.284942	0.143188
3077.6	0.675064	0.587323	0.479666	0.375888	0.285838	0.143061
3077.8	0.671307	0.587598	0.482095	0.371365	0.2848	0.139735
3078	0.675364	0.585405	0.481732	0.378112	0.286574	0.143118
3078.2	0.674288	0.590963	0.48118	0.372964	0.286153	0.144694
3078.4	0.671747	0.589861	0.480497	0.372884	0.288567	0.148117
3078.6	0.671558	0.58851	0.476006	0.378276	0.291309	0.145719
3078.8	0.675295	0.584617	0.486063	0.371667	0.285976	0.142147
3079	0.673189	0.580066	0.483046	0.375889	0.285587	0.146758
3079.2	0.67848	0.588118	0.482274	0.376294	0.282773	0.14273
3079.4	0.671645	0.585721	0.479063	0.376204	0.28663	0.143855
3079.6	0.677977	0.587041	0.48152	0.379875	0.287769	0.142459
3079.8	0.672879	0.584326	0.48078	0.378972	0.28705	0.141863
3080	0.678238	0.585383	0.481792	0.373087	0.287935	0.144748
3080.2	0.676348	0.589042	0.478559	0.374784	0.287307	0.145808
3080.4	0.676211	0.590577	0.479711	0.374246	0.286059	0.145812
3080.6	0.674492	0.586977	0.483281	0.37515	0.285021	0.142387
3080.8	0.675191	0.585917	0.482312	0.376467	0.286613	0.144971
3081	0.676288	0.588106	0.477849	0.372573	0.286524	0.145679
3081.2	0.673306	0.585535	0.485061	0.37552	0.289674	0.142475
3081.4	0.675133	0.586908	0.48145	0.372117	0.284134	0.142346
3081.6	0.674608	0.586444	0.480461	0.37455	0.281812	0.141241
3081.8	0.672933	0.589638	0.484274	0.376281	0.287528	0.14411
3082	0.672033	0.587659	0.481224	0.374124	0.286646	0.144914
3082.2	0.674313	0.58804	0.479319	0.377395	0.287691	0.145325
3082.4	0.675994	0.585626	0.482293	0.375957	0.284836	0.142567
3082.6	0.672034	0.588629	0.481175	0.378033	0.285058	0.143614
3082.8	0.675192	0.587658	0.482324	0.376992	0.2871	0.143937
3083	0.673334	0.589345	0.478526	0.375201	0.285711	0.145707
3083.2	0.675022	0.589421	0.477703	0.374077	0.286227	0.145638
3083.4	0.674158	0.585042	0.485194	0.375627	0.288466	0.143559
3083.6	0.672005	0.585735	0.481007	0.372557	0.285701	0.143026
3083.8	0.677889	0.583857	0.481931	0.37458	0.286936	0.147371
3084	0.670779	0.589234	0.479267	0.375925	0.287923	0.14725
3084.2	0.671111	0.588688	0.483449	0.371055	0.283431	0.145433
3084.4	0.672338	0.587936	0.481094	0.374148	0.286102	0.145449
3084.6	0.671892	0.588788	0.484595	0.373736	0.288023	0.144106
3084.8	0.676758	0.585258	0.480694	0.373293	0.285699	0.143026
3085	0.674237	0.587789	0.480533	0.37657	0.288383	0.146357
3085.2	0.674804	0.586948	0.481169	0.372084	0.285963	0.144993
3085.4	0.674929	0.586276	0.483856	0.374236	0.287847	0.146863
3085.6	0.674807	0.584015	0.483498	0.375849	0.287024	0.14304
3085.8	0.673927	0.587543	0.479777	0.376865	0.285611	0.145271
3086	0.673366	0.590989	0.481137	0.374571	0.287638	0.14252
3086.2	0.672996	0.583997	0.481127	0.373069	0.28549	0.146611
3086.4	0.676247	0.592058	0.482674	0.376562	0.288915	0.144126
3086.6	0.674085	0.586343	0.482383	0.3723	0.283459	0.142628
3086.8	0.674576	0.587975	0.477893	0.374768	0.286416	0.143044
3087	0.676246	0.583668	0.483922	0.374453	0.286796	0.145187
3087.2	0.672755	0.583114	0.4801	0.373226	0.28344	0.14628
3087.4	0.671972	0.587515	0.483858	0.378707	0.286367	0.142629
3087.6	0.675185	0.584913	0.483897	0.376859	0.28388	0.144572
3087.8	0.677117	0.588382	0.477745	0.378197	0.284594	0.141926
3088	0.674484	0.590646	0.48077	0.371632	0.287422	0.145731
3088.2	0.674304	0.585212	0.481229	0.372423	0.286074	0.143661
3088.4	0.674558	0.586324	0.482633	0.377	0.287781	0.140291
3088.6	0.671914	0.589843	0.478763	0.376931	0.285885	0.145014
3088.8	0.674681	0.58504	0.478064	0.370741	0.286956	0.141905
3089	0.670412	0.582852	0.477918	0.374083	0.287776	0.145151
3089.2	0.672604	0.589548	0.477989	0.373246	0.289521	0.14479
3089.4	0.675858	0.586069	0.481404	0.373382	0.282559	0.145801
3089.6	0.673613	0.591028	0.485537	0.373288	0.287113	0.144167
3089.8	0.678701	0.58716	0.485113	0.371848	0.28349	0.143996
3090	0.671388	0.587999	0.484832	0.375713	0.286871	0.147034
3090.2	0.67353	0.588692	0.481018	0.375348	0.284739	0.140404
3090.4	0.675804	0.585591	0.481673	0.376969	0.286097	0.144776
3090.6	0.672553	0.586448	0.481094	0.376908	0.285246	0.146776
3090.8	0.674377	0.586526	0.478541	0.376526	0.28724	0.144296
3091	0.673185	0.583577	0.480661	0.372967	0.286235	0.143449
3091.2	0.671587	0.587645	0.476547	0.374464	0.286292	0.141459
3091.4	0.672558	0.585804	0.47926	0.374484	0.289214	0.145447
3091.6	0.674749	0.585252	0.475735	0.373018	0.286057	0.143658
3091.8	0.677345	0.586265	0.4829	0.371814	0.28554	0.142901
3092	0.671397	0.590687	0.482619	0.374671	0.284673	0.141343
3092.2	0.670218	0.587424	0.480654	0.376527	0.286657	0.144258
3092.4	0.673128	0.588106	0.479215	0.371754	0.286617	0.145886
3092.6	0.675533	0.586308	0.480171	0.375773	0.291099	0.142825
3092.8	0.672984	0.584343	0.484959	0.374182	0.28764	0.147447
3093	0.675993	0.583285	0.481038	0.373253	0.287218	0.144398
3093.2	0.671913	0.584824	0.479372	0.371517	0.288244	0.14089
3093.4	0.674222	0.585974	0.4807	0.376225	0.287375	0.140971
3093.6	0.6744	0.589655	0.485134	0.375993	0.287304	0.143686
3093.8	0.672826	0.58904	0.487825	0.371963	0.287266	0.142983
3094	0.676297	0.587408	0.481208	0.375409	0.284301	0.142806
3094.2	0.677476	0.589068	0.483351	0.37513	0.28402	0.148368
3094.4	0.676884	0.588674	0.479403	0.37576	0.291816	0.147542
3094.6	0.673925	0.587929	0.482786	0.372267	0.284972	0.140687
3094.8	0.672746	0.586938	0.484393	0.371353	0.283922	0.144706
3095	0.677476	0.589072	0.481283	0.375252	0.28092	0.143769
3095.2	0.674471	0.588709	0.483517	0.372159	0.289013	0.149397
3095.4	0.67714	0.588833	0.480736	0.375062	0.288966	0.143475
3095.6	0.674615	0.588393	0.478246	0.377532	0.28899	0.141606
3095.8	0.675789	0.590887	0.479592	0.374261	0.285547	0.143225
3096	0.671748	0.585985	0.483091	0.374539	0.287079	0.147777
3096.2	0.674744	0.588705	0.483285	0.373995	0.284458	0.14169
3096.4	0.671107	0.589452	0.480159	0.374534	0.286354	0.144354
3096.6	0.670351	0.580605	0.481914	0.371663	0.284167	0.146605
3096.8	0.67244	0.585774	0.478241	0.372077	0.289487	0.145834
3097	0.675861	0.587467	0.482955	0.375518	0.291048	0.138681
3097.2	0.673064	0.584122	0.484132	0.373953	0.288451	0.142661
3097.4	0.674541	0.591111	0.482746	0.372546	0.291098	0.145903
3097.6	0.673949	0.587785	0.480383	0.377117	0.28732	0.143042
3097.8	0.670876	0.590697	0.479387	0.375778	0.284324	0.144366
3098	0.672931	0.586753	0.478783	0.370074	0.283615	0.145788
3098.2	0.67436	0.589545	0.48096	0.375135	0.289197	0.143469
3098.4	0.672929	0.588802	0.481744	0.379545	0.284769	0.140658
3098.6	0.678554	0.588453	0.482513	0.378054	0.288385	0.1449
3098.8	0.676147	0.586761	0.483191	0.375138	0.289126	0.145104
3099	0.673988	0.588662	0.479299	0.369894	0.29026	0.144694
3099.2	0.675758	0.587508	0.481379	0.370281	0.28877	0.142424
3099.4	0.677085	0.583544	0.481	0.377942	0.285222	0.145105
3099.6	0.676445	0.585665	0.483373	0.37507	0.289233	0.142391
3099.8	0.675757	0.590337	0.478689	0.375853	0.287226	0.144138
3100	0.674846	0.585036	0.480545	0.373767	0.284683	0.141484
3100.2	0.675864	0.588108	0.478844	0.374493	0.286	0.144251
3100.4	0.670996	0.587908	0.486207	0.379037	0.289115	0.148188
3100.6	0.671182	0.586648	0.481227	0.376798	0.286855	0.148084
3100.8	0.672503	0.587559	0.482782	0.371335	0.285657	0.143169
3101	0.671964	0.592612	0.481131	0.376136	0.288395	0.143651
3101.2	0.674169	0.585695	0.487821	0.37489	0.286477	0.142805
3101.4	0.677089	0.590362	0.480615	0.370462	0.287006	0.143086
3101.6	0.671261	0.590228	0.481425	0.375844	0.285604	0.140131
3101.8	0.676361	0.583211	0.476144	0.376019	0.290347	0.14644
3102	0.671785	0.587409	0.480459	0.374467	0.288599	0.142783
3102.2	0.672328	0.58794	0.48058	0.375017	0.290387	0.143015
3102.4	0.670433	0.588196	0.482406	0.374548	0.282641	0.14311
3102.6	0.676817	0.590969	0.48031	0.369454	0.280279	0.141408
3102.8	0.675842	0.58783	0.482048	0.376079	0.287907	0.143141
3103	0.674357	0.586125	0.483195	0.375537	0.284413	0.143983
3103.2	0.670542	0.582392	0.482082	0.374034	0.290255	0.143215
3103.4	0.675076	0.587861	0.479232	0.37676	0.285928	0.146648
3103.6	0.676323	0.582597	0.48011	0.373126	0.289639	0.140217
3103.8	0.67366	0.589504	0.482138	0.373262	0.283272	0.142415
3104	0.669992	0.59078	0.480865	0.374347	0.289356	0.139581
3104.2	0.676703	0.590776	0.479913	0.376336	0.285666	0.144057
3104.4	0.671625	0.588197	0.481179	0.375694	0.285581	0.142039
3104.6	0.6748	0.585125	0.484138	0.374664	0.286291	0.144681
3104.8	0.673422	0.589888	0.48549	0.374202	0.281462	0.146099
3105	0.674844	0.584358	0.480793	0.375545	0.2851	0.147359
3105.2	0.669824	0.583698	0.481863	0.372037	0.287852	0.146264
3105.4	0.67277	0.585956	0.481392	0.373137	0.283375	0.141564
3105.6	0.671866	0.587777	0.483455	0.372971	0.285905	0.145423
3105.8	0.673356	0.587068	0.480791	0.374947	0.2848	0.146551
3106	0.675047	0.587295	0.479903	0.375414	0.286104	0.143713
3106.2	0.673371	0.584954	0.480702	0.376366	0.287158	0.147303
3106.4	0.673178	0.588933	0.479844	0.374707	0.28725	0.144433
3106.6	0.672451	0.588657	0.48014	0.373494	0.284113	0.143064
3106.8	0.674368	0.591081	0.480403	0.378269	0.287169	0.14319
3107	0.675458	0.584857	0.477198	0.371245	0.285469	0.14696
3107.2	0.671381	0.583596	0.480751	0.375015	0.288385	0.142383
3107.4	0.670883	0.588265	0.481212	0.377109	0.286435	0.151505
3107.6	0.674085	0.584062	0.482078	0.374277	0.286637	0.140799
3107.8	0.674154	0.588777	0.47809	0.373597	0.284865	0.144205
3108	0.675719	0.587893	0.481229	0.377862	0.284738	0.143328
3108.2	0.673615	0.586245	0.48021	0.372714	0.286613	0.142486
3108.4	0.670579	0.587985	0.482327	0.376478	0.285652	0.145594
3108.6	0.67601	0.584947	0.478534	0.372582	0.284558	0.143488
3108.8	0.676764	0.591538	0.482243	0.378387	0.284745	0.145773
3109	0.670314	0.590118	0.484883	0.376531	0.287839	0.148495
3109.2	0.677123	0.588144	0.474798	0.377027	0.287981	0.141687
3109.4	0.676145	0.589522	0.480228	0.374332	0.286081	0.142766
3109.6	0.677245	0.589509	0.482085	0.376443	0.284446	0.140952
3109.8	0.67298	0.585093	0.483199	0.372696	0.285332	0.143779
3110	0.674053	0.590773	0.480464	0.369616	0.284341	0.146583
3110.2	0.676122	0.583767	0.481267	0.372942	0.288829	0.139958
3110.4	0.670771	0.589411	0.482361	0.372682	0.288022	0.144449
3110.6	0.672884	0.58875	0.480289	0.37254	0.285237	0.142565
3110.8	0.677884	0.58793	0.480182	0.374443	0.283974	0.146216
3111	0.671951	0.588816	0.481613	0.374517	0.283588	0.14412
3111.2	0.6725	0.58795	0.478905	0.377416	0.288984	0.147517
3111.4	0.677788	0.586775	0.4871	0.370355	0.286786	0.145319
3111.6	0.679809	0.584876	0.481192	0.374162	0.28708	0.145057
3111.8	0.674007	0.583041	0.478552	0.373394	0.285645	0.145038
3112	0.676245	0.587048	0.475718	0.373221	0.286965	0.141153
3112.2	0.67392	0.584571	0.475122	0.373357	0.288532	0.144405
3112.4	0.674153	0.588476	0.479833	0.37569	0.29166	0.145475
3112.6	0.673827	0.58654	0.482983	0.375454	0.283065	0.141653
3112.8	0.675217	0.587008	0.479213	0.372075	0.288978	0.143177
3113	0.674001	0.58989	0.480654	0.371249	0.291884	0.142857
3113.2	0.673626	0.587465	0.48274	0.375693	0.289376	0.141659
3113.4	0.675584	0.587002	0.479425	0.372953	0.287761	0.142545
3113.6	0.675077	0.587111	0.483557	0.375594	0.289753	0.142634
3113.8	0.672354	0.584961	0.480806	0.376727	0.28466	0.145556
3114	0.67559	0.589049	0.477668	0.374955	0.286178	0.145393
3114.2	0.676982	0.586273	0.478357	0.373113	0.283042	0.144164
3114.4	0.672122	0.587911	0.482441	0.374803	0.28766	0.148662
3114.6	0.671645	0.587977	0.480736	0.374862	0.285338	0.140895
3114.8	0.672235	0.588129	0.482656	0.374633	0.28629	0.142255
3115	0.672998	0.583551	0.481784	0.375375	0.288356	0.144311
3115.2	0.676446	0.584786	0.480708	0.378968	0.288881	0.148352
3115.4	0.67917	0.585444	0.486322	0.373832	0.286985	0.144018
3115.6	0.672259	0.587247	0.483984	0.376316	0.288161	0.147723
3115.8	0.676452	0.589474	0.483019	0.376725	0.288327	0.146253
3116	0.674029	0.58607	0.480749	0.374839	0.287315	0.140912
3116.2	0.674156	0.588984	0.481608	0.374788	0.289895	0.142325
3116.4	0.677512	0.585106	0.478046	0.376873	0.285282	0.143835
3116.6	0.673969	0.586164	0.480374	0.374173	0.286273	0.14178
3116.8	0.673036	0.585921	0.478346	0.37561	0.281933	0.144995
3117	0.678978	0.589873	0.479885	0.373474	0.286545	0.144126
3117.2	0.673438	0.590745	0.482113	0.375024	0.284364	0.146039
3117.4	0.673525	0.585809	0.481234	0.374714	0.285322	0.144427
3117.6	0.674617	0.588729	0.477572	0.37345	0.286243	0.144258
3117.8	0.677528	0.592734	0.481757	0.372907	0.288661	0.145681
3118	0.679019	0.588082	0.485016	0.371513	0.287429	0.144135
3118.2	0.674409	0.583394	0.481378	0.375084	0.28526	0.144205
3118.4	0.668471	0.588962	0.480663	0.374889	0.288641	0.143221
3118.6	0.670673	0.588646	0.481627	0.376253	0.282953	0.145278
3118.8	0.674203	0.585954	0.478966	0.375354	0.287229	0.142862
3119	0.677957	0.583876	0.481415	0.376992	0.28904	0.146847
3119.2	0.67465	0.586653	0.480912	0.371689	0.287228	0.143932
3119.4	0.67118	0.586076	0.481082	0.37331	0.282442	0.144034
3119.6	0.673291	0.584206	0.481828	0.37713	0.291404	0.147959
3119.8	0.672635	0.585651	0.479766	0.37496	0.28547	0.147983
3120	0.673083	0.587486	0.477136	0.373524	0.284488	0.142156
3120.2	0.675425	0.589164	0.481699	0.370262	0.288772	0.144453
3120.4	0.673306	0.590302	0.483136	0.375011	0.288727	0.143304
3120.6	0.675583	0.587906	0.480906	0.378386	0.286013	0.150635
3120.8	0.676549	0.584432	0.478665	0.37517	0.284138	0.142763
3121	0.67184	0.589283	0.477367	0.372951	0.288101	0.143921
3121.2	0.672744	0.590476	0.481668	0.375698	0.289796	0.141984
3121.4	0.669364	0.587187	0.482785	0.374505	0.285361	0.141749
3121.6	0.674902	0.581678	0.483026	0.375329	0.284501	0.141692
3121.8	0.674794	0.585864	0.484136	0.375563	0.284266	0.141004
3122	0.675917	0.587303	0.479733	0.375053	0.287112	0.145275
3122.2	0.678225	0.588873	0.482094	0.371273	0.286608	0.143512
3122.4	0.672908	0.585731	0.483888	0.378117	0.288694	0.145363
3122.6	0.67622	0.589042	0.48409	0.376829	0.283397	0.138205
3122.8	0.676058	0.588822	0.479797	0.370707	0.287143	0.146986
3123	0.679177	0.589927	0.485111	0.374817	0.285322	0.146395
3123.2	0.676722	0.587042	0.485452	0.375251	0.286424	0.142128
3123.4	0.675406	0.583515	0.481441	0.372831	0.287131	0.142583
3123.6	0.673132	0.584591	0.482422	0.378414	0.287398	0.144482
3123.8	0.678211	0.58502	0.480387	0.373462	0.284936	0.144169
3124	0.676139	0.586719	0.480542	0.374862	0.287726	0.145059
3124.2	0.678028	0.587715	0.480277	0.373367	0.285573	0.143655
3124.4	0.677486	0.583182	0.484131	0.376337	0.285994	0.144354
3124.6	0.675168	0.587308	0.478754	0.372826	0.285489	0.145825
3124.8	0.672977	0.588109	0.479731	0.37508	0.286039	0.14627
3125	0.672806	0.584863	0.481442	0.377111	0.288683	0.143438
3125.2	0.675759	0.587719	0.47809	0.378302	0.284631	0.143247
3125.4	0.674443	0.58224	0.481336	0.3763	0.284265	0.145085
3125.6	0.67149	0.590563	0.479983	0.375913	0.28448	0.147619
3125.8	0.673386	0.588554	0.481007	0.37409	0.285648	0.144368
3126	0.67408	0.586097	0.480345	0.37128	0.285356	0.143684
3126.2	0.67858	0.590065	0.482493	0.375622	0.287128	0.142185
3126.4	0.674835	0.586462	0.484178	0.37292	0.287995	0.144246
3126.6	0.672145	0.587553	0.480197	0.376356	0.285093	0.142538
3126.8	0.678208	0.584628	0.482181	0.380829	0.287361	0.148508
3127	0.672672	0.58537	0.48341	0.375729	0.2862	0.143762
3127.2	0.671874	0.58724	0.486924	0.375942	0.289193	0.142325
3127.4	0.672756	0.587283	0.480007	0.371943	0.284572	0.146222
3127.6	0.675377	0.588045	0.478405	0.377415	0.287266	0.143537
3127.8	0.673371	0.584886	0.483348	0.374428	0.283408	0.14629
3128	0.675897	0.586552	0.481627	0.375192	0.283826	0.145027
3128.2	0.674904	0.587162	0.47815	0.377204	0.285032	0.147504
3128.4	0.672317	0.588204	0.482035	0.373292	0.289337	0.140929
3128.6	0.676447	0.588565	0.477404	0.378345	0.287408	0.141431
3128.8	0.673161	0.582995	0.483957	0.371493	0.288716	0.14091
3129	0.673845	0.587838	0.481444	0.373359	0.284614	0.146369
3129.2	0.676449	0.588264	0.478075	0.372829	0.285072	0.148137
3129.4	0.67898	0.584757	0.481006	0.375461	0.285827	0.144506
3129.6	0.67577	0.587533	0.480614	0.372072	0.281755	0.143715
3129.8	0.675097	0.590104	0.481177	0.377005	0.283647	0.147512
3130	0.672419	0.585835	0.481439	0.375741	0.290746	0.145316
3130.2	0.672729	0.585572	0.482291	0.375968	0.288241	0.145884
3130.4	0.66927	0.58534	0.481309	0.3736	0.283854	0.1441
3130.6	0.677517	0.584522	0.478104	0.373502	0.287696	0.14239
3130.8	0.678227	0.588094	0.48407	0.37365	0.286713	0.145459
3131	0.67402	0.586103	0.482121	0.374298	0.284384	0.141814
3131.2	0.674733	0.591485	0.482999	0.377097	0.286849	0.144124
3131.4	0.677294	0.585313	0.482696	0.37297	0.284782	0.142849
3131.6	0.669693	0.584433	0.481878	0.37492	0.288765	0.147057
3131.8	0.673227	0.587583	0.483473	0.374649	0.287746	0.146298
3132	0.673094	0.590656	0.479773	0.372046	0.290967	0.144722
3132.2	0.674298	0.587675	0.483675	0.379416	0.288293	0.147334
3132.4	0.675054	0.584667	0.483359	0.375385	0.285463	0.144042
3132.6	0.676578	0.585807	0.482317	0.37066	0.287878	0.141401
3132.8	0.6742	0.586313	0.478878	0.375496	0.288012	0.142412
3133	0.674365	0.58757	0.480386	0.374179	0.285955	0.139236
3133.2	0.676365	0.588723	0.483044	0.375182	0.287784	0.145334
3133.4	0.676772	0.588413	0.481132	0.380344	0.285994	0.14159
3133.6	0.679933	0.584133	0.486003	0.3727	0.284745	0.144983
3133.8	0.672472	0.589198	0.486191	0.376246	0.283621	0.143186
3134	0.67297	0.588371	0.483077	0.375929	0.287392	0.140829
3134.2	0.670743	0.588721	0.478526	0.373097	0.288895	0.143628
3134.4	0.674828	0.585767	0.482548	0.373849	0.285829	0.141738
3134.6	0.671737	0.59277	0.478481	0.371859	0.2854	0.141455
3134.8	0.676614	0.588827	0.482298	0.375259	0.288974	0.147984
3135	0.673921	0.587018	0.479704	0.375984	0.286561	0.144769
3135.2	0.672275	0.587355	0.480637	0.377682	0.289766	0.146004
3135.4	0.670187	0.588005	0.478755	0.372073	0.286937	0.140455
3135.6	0.675393	0.583448	0.482215	0.377022	0.28958	0.142616
3135.8	0.672054	0.587484	0.485779	0.376875	0.288605	0.14149
3136	0.675569	0.587205	0.478482	0.376812	0.283293	0.143485
3136.2	0.672669	0.587672	0.477559	0.376365	0.288592	0.144258
3136.4	0.677	0.588249	0.482166	0.374436	0.286891	0.14158
3136.6	0.676191	0.58677	0.480389	0.376799	0.285681	0.145325
3136.8	0.677296	0.582261	0.483495	0.373778	0.285382	0.14447
3137	0.678246	0.588095	0.481273	0.372005	0.286077	0.1443
3137.2	0.670213	0.587817	0.484403	0.371778	0.285106	0.143041
3137.4	0.678475	0.585647	0.48371	0.378192	0.290539	0.145974
3137.6	0.669827	0.582662	0.483292	0.371231	0.283663	0.139236
3137.8	0.671785	0.589888	0.478425	0.371726	0.287924	0.144373
3138	0.676455	0.588349	0.482057	0.371823	0.28631	0.141205
3138.2	0.676865	0.58796	0.477854	0.373957	0.285896	0.144596
3138.4	0.673618	0.587718	0.479773	0.375551	0.283396	0.142352
3138.6	0.674303	0.589928	0.482835	0.378555	0.282639	0.14647
3138.8	0.670669	0.587984	0.483712	0.377913	0.285676	0.145979
3139	0.673756	0.586316	0.484477	0.380102	0.290013	0.14037
3139.2	0.674216	0.586337	0.478155	0.376396	0.283418	0.144442
3139.4	0.673923	0.588437	0.483115	0.377589	0.282395	0.14367
3139.6	0.673751	0.590035	0.483305	0.375889	0.286504	0.14325
3139.8	0.672198	0.586861	0.483767	0.370597	0.288021	0.143114
3140	0.677638	0.584883	0.483405	0.374667	0.287478	0.142498
3140.2	0.675947	0.583618	0.482476	0.375695	0.288219	0.145561
3140.4	0.674546	0.586728	0.483827	0.375259	0.285633	0.143275
3140.6	0.672899	0.587887	0.481133	0.377672	0.285611	0.146682
3140.8	0.672347	0.592347	0.479865	0.374475	0.286769	0.146556
3141	0.676535	0.587533	0.482746	0.374564	0.288669	0.146406
3141.2	0.672145	0.590302	0.482303	0.376001	0.287675	0.142729
3141.4	0.673288	0.588198	0.48393	0.373582	0.283491	0.143651
3141.6	0.675896	0.585462	0.483185	0.375713	0.287285	0.145618
3141.8	0.671958	0.58696	0.483205	0.375809	0.284982	0.142776
3142	0.676879	0.591295	0.478154	0.374529	0.286551	0.144586
3142.2	0.672126	0.589177	0.481585	0.375041	0.287265	0.143367
3142.4	0.675101	0.588117	0.481772	0.374458	0.287402	0.147045
3142.6	0.675146	0.58593	0.483261	0.379116	0.287866	0.149258
3142.8	0.674252	0.585022	0.481696	0.375305	0.284656	0.142527
3143	0.674307	0.584919	0.479563	0.370313	0.286754	0.144421
3143.2	0.675787	0.588527	0.481943	0.378415	0.287965	0.143435
3143.4	0.676636	0.583657	0.479802	0.373243	0.286306	0.143863
3143.6	0.67365	0.58976	0.483786	0.374041	0.287054	0.14113
3143.8	0.674489	0.588524	0.485918	0.372815	0.286977	0.143688
3144	0.677345	0.589395	0.484781	0.374226	0.283008	0.143887
3144.2	0.673005	0.589572	0.480337	0.375244	0.288068	0.145153
3144.4	0.674936	0.590407	0.479726	0.376271	0.290553	0.142377
3144.6	0.677715	0.586809	0.479114	0.375111	0.287618	0.142933
3144.8	0.67633	0.588445	0.479811	0.373353	0.286946	0.144958
3145	0.676383	0.587722	0.48484	0.3743	0.286228	0.143589
3145.2	0.67311	0.592934	0.481566	0.377473	0.286904	0.144793
3145.4	0.676346	0.583256	0.484346	0.377934	0.283235	0.143305
3145.6	0.676792	0.585962	0.483178	0.3751	0.287998	0.142376
3145.8	0.675066	0.58707	0.479788	0.378198	0.289256	0.143699
3146	0.676911	0.58418	0.481138	0.374	0.286144	0.14237
3146.2	0.674553	0.588596	0.480127	0.375644	0.290073	0.145106
3146.4	0.677914	0.587409	0.485517	0.373218	0.286657	0.143995
3146.6	0.676552	0.588279	0.482554	0.374046	0.283591	0.140568
3146.8	0.674834	0.587916	0.478829	0.377733	0.286783	0.143844
3147	0.678205	0.591356	0.481564	0.376872	0.287446	0.14589
3147.2	0.669445	0.583938	0.478123	0.377632	0.283249	0.143363
3147.4	0.675736	0.589277	0.479316	0.374258	0.285132	0.141288
3147.6	0.671699	0.589071	0.482497	0.375906	0.286315	0.143058
3147.8	0.67263	0.587824	0.478849	0.373747	0.288139	0.145776
3148	0.669804	0.588172	0.482971	0.378378	0.286302	0.142506
3148.2	0.672359	0.586931	0.481014	0.374706	0.284161	0.142981
3148.4	0.676855	0.585128	0.480924	0.375804	0.285047	0.141467
3148.6	0.675632	0.587358	0.480155	0.379301	0.286933	0.146201
3148.8	0.675407	0.590767	0.482164	0.378815	0.285905	0.143799
3149	0.674329	0.587003	0.479862	0.379293	0.285124	0.144191
3149.2	0.676368	0.585091	0.481352	0.372994	0.288454	0.145059
3149.4	0.677299	0.588206	0.482451	0.374044	0.286733	0.141873
3149.6	0.673021	0.586792	0.478603	0.375167	0.285714	0.143247
3149.8	0.672506	0.588073	0.482251	0.37236	0.288283	0.149129
3150	0.677381	0.589244	0.479053	0.37688	0.286496	0.143201
3150.2	0.672821	0.588163	0.479454	0.376885	0.28777	0.144765
3150.4	0.675442	0.5869	0.477259	0.377221	0.287631	0.142939
3150.6	0.674806	0.587851	0.479658	0.372931	0.28767	0.143729
3150.8	0.672273	0.589714	0.482053	0.375486	0.287764	0.141877
3151	0.676122	0.591909	0.481797	0.37251	0.290511	0.148289
3151.2	0.675228	0.58567	0.482097	0.376108	0.285232	0.145665
3151.4	0.676075	0.588091	0.481483	0.374402	0.289249	0.144115
3151.6	0.674655	0.588338	0.481805	0.370466	0.288286	0.141932
3151.8	0.675277	0.585073	0.479808	0.375644	0.28417	0.147432
3152	0.67602	0.588768	0.481233	0.376431	0.2852	0.145132
3152.2	0.673965	0.5915	0.480638	0.374927	0.285356	0.145073
3152.4	0.674878	0.587067	0.482658	0.372991	0.288276	0.145218
3152.6	0.675277	0.589357	0.479982	0.375224	0.289494	0.14652
3152.8	0.673781	0.586458	0.481701	0.377188	0.287018	0.146686
3153	0.674198	0.587699	0.481501	0.378913	0.287084	0.145184
3153.2	0.675667	0.583147	0.482641	0.374193	0.284976	0.145854
3153.4	0.67963	0.587883	0.480718	0.370106	0.287497	0.143189
3153.6	0.676098	0.589422	0.479785	0.376901	0.28673	0.145812
3153.8	0.671485	0.583044	0.48348	0.37405	0.288568	0.145893
3154	0.674455	0.587497	0.478963	0.379793	0.288987	0.145578
3154.2	0.672974	0.58707	0.482585	0.374423	0.285723	0.141739
3154.4	0.672789	0.586362	0.477931	0.372871	0.286844	0.145243
3154.6	0.677123	0.586924	0.481911	0.375518	0.288158	0.146808
3154.8	0.673783	0.586009	0.477014	0.374196	0.284107	0.149112
3155	0.676623	0.588987	0.476051	0.376253	0.287727	0.143429
3155.2	0.673912	0.589539	0.479014	0.374038	0.289738	0.148184
3155.4	0.675586	0.589578	0.483311	0.375367	0.287994	0.144363
3155.6	0.680749	0.588066	0.480065	0.376132	0.29089	0.145341
3155.8	0.677753	0.593193	0.482495	0.376182	0.289979	0.14659
3156	0.672722	0.583942	0.478444	0.375898	0.286401	0.148098
3156.2	0.679192	0.586497	0.481894	0.374201	0.28313	0.14371
3156.4	0.680491	0.590619	0.483011	0.373566	0.286388	0.142772
3156.6	0.673957	0.585928	0.483169	0.376801	0.284231	0.144563
3156.8	0.673778	0.58541	0.481987	0.377183	0.287889	0.148658
3157	0.674012	0.586272	0.482802	0.374824	0.288872	0.146079
3157.2	0.674073	0.589563	0.478983	0.373807	0.287596	0.146595
3157.4	0.672127	0.58383	0.47718	0.374613	0.289191	0.143644
3157.6	0.674037	0.588186	0.481515	0.375741	0.28803	0.144504
3157.8	0.676081	0.590323	0.48124	0.375056	0.286662	0.144508
3158	0.674182	0.58551	0.480373	0.374972	0.288531	0.14554
3158.2	0.676992	0.590558	0.480727	0.374994	0.284982	0.147705
3158.4	0.671946	0.592133	0.480208	0.380038	0.285266	0.141738
3158.6	0.675502	0.589886	0.482281	0.375749	0.289068	0.143942
3158.8	0.675556	0.588397	0.482855	0.371854	0.288404	0.144825
3159	0.676982	0.5863	0.485742	0.376476	0.28424	0.143435
3159.2	0.67336	0.589504	0.481532	0.377502	0.286145	0.143715
3159.4	0.676798	0.588828	0.483039	0.378231	0.288379	0.142389
3159.6	0.673599	0.587933	0.482186	0.378885	0.286522	0.13956
3159.8	0.671968	0.586624	0.481002	0.37247	0.290906	0.13942
3160	0.673457	0.587929	0.482366	0.375785	0.291511	0.145801
3160.2	0.678432	0.587618	0.481732	0.369253	0.288668	0.148225
3160.4	0.675201	0.586776	0.48012	0.376983	0.286404	0.14333
3160.6	0.679408	0.58611	0.478416	0.377535	0.2842	0.147765
3160.8	0.675096	0.588572	0.48184	0.376684	0.284448	0.145433
3161	0.677691	0.58497	0.479627	0.374105	0.285554	0.150765
3161.2	0.676294	0.585794	0.480214	0.377418	0.282777	0.145576
3161.4	0.674614	0.589627	0.483385	0.375509	0.286367	0.1446
3161.6	0.673983	0.585146	0.482463	0.37507	0.287151	0.143219
3161.8	0.673749	0.588104	0.48858	0.376594	0.287002	0.14629
3162	0.673086	0.584628	0.481625	0.372096	0.283771	0.149009
3162.2	0.675308	0.590379	0.480184	0.375408	0.286974	0.145117
3162.4	0.67918	0.583522	0.47971	0.379443	0.290807	0.143413
3162.6	0.678081	0.585813	0.479886	0.377237	0.283717	0.143541
3162.8	0.671377	0.586873	0.483145	0.373844	0.2863	0.141651
3163	0.6737	0.587369	0.480649	0.376942	0.286858	0.148183
3163.2	0.674333	0.585032	0.482059	0.37414	0.284386	0.141843
3163.4	0.67466	0.586091	0.48378	0.371959	0.287178	0.142971
3163.6	0.678051	0.585174	0.481824	0.375609	0.289227	0.141012
3163.8	0.676389	0.586727	0.4837	0.373791	0.288611	0.1421
3164	0.674444	0.584214	0.480846	0.373538	0.287376	0.142417
3164.2	0.67339	0.588394	0.482144	0.37511	0.285151	0.143768
3164.4	0.678608	0.587167	0.480807	0.373708	0.287297	0.144042
3164.6	0.677846	0.58896	0.483038	0.374783	0.285351	0.144375
3164.8	0.669849	0.58653	0.481869	0.375533	0.287887	0.145296
3165	0.677762	0.585132	0.483787	0.377279	0.287911	0.141792
3165.2	0.671768	0.588142	0.482914	0.376843	0.285991	0.14337
3165.4	0.675489	0.587924	0.47806	0.372856	0.287956	0.143544
3165.6	0.678855	0.59056	0.479115	0.372863	0.28326	0.145667
3165.8	0.678143	0.589672	0.479604	0.376945	0.290211	0.144731
3166	0.676139	0.588606	0.478142	0.374248	0.282749	0.141554
3166.2	0.675626	0.591959	0.481364	0.374389	0.286891	0.142732
3166.4	0.677192	0.58668	0.487351	0.375161	0.286203	0.143491
3166.6	0.674915	0.588663	0.482288	0.377688	0.285135	0.145977
3166.8	0.674379	0.58906	0.484818	0.375745	0.291688	0.146057
3167	0.673076	0.592079	0.483004	0.372465	0.285383	0.148109
3167.2	0.674554	0.588689	0.482853	0.371563	0.289742	0.147341
3167.4	0.672105	0.590423	0.484412	0.376687	0.284888	0.140894
3167.6	0.676898	0.5889	0.480509	0.375851	0.286649	0.14398
3167.8	0.677126	0.585835	0.481486	0.373529	0.284523	0.144502
3168	0.672062	0.585355	0.483574	0.376282	0.28478	0.143894
3168.2	0.675442	0.588433	0.480243	0.379371	0.284268	0.14392
3168.4	0.675705	0.590888	0.481482	0.376996	0.288016	0.143389
3168.6	0.673426	0.586654	0.482155	0.375844	0.29151	0.142325
3168.8	0.673672	0.585211	0.480587	0.375293	0.289139	0.143569
3169	0.668419	0.587709	0.479431	0.377119	0.28536	0.145731
3169.2	0.677168	0.591969	0.484101	0.377828	0.284576	0.14489
3169.4	0.672942	0.584779	0.48466	0.372594	0.282686	0.146794
3169.6	0.674171	0.588113	0.478665	0.377189	0.286221	0.145188
3169.8	0.672584	0.586337	0.478532	0.37481	0.282583	0.14591
3170	0.674708	0.586235	0.480857	0.369416	0.286901	0.144516
3170.2	0.675001	0.584632	0.47922	0.378377	0.285666	0.144957
3170.4	0.672638	0.585057	0.48479	0.378436	0.287751	0.145885
3170.6	0.676715	0.588187	0.479856	0.376193	0.282325	0.144514
3170.8	0.680204	0.589455	0.482245	0.378134	0.290047	0.144753
3171	0.673158	0.587467	0.479884	0.376851	0.288141	0.139874
3171.2	0.672978	0.585964	0.481398	0.377195	0.287179	0.147078
3171.4	0.677531	0.590695	0.479343	0.377395	0.288646	0.144946
3171.6	0.678466	0.585277	0.482501	0.37602	0.287487	0.146356
3171.8	0.674243	0.587585	0.481179	0.377094	0.287239	0.144144
3172	0.676167	0.586153	0.481374	0.373725	0.287892	0.146149
3172.2	0.672753	0.588988	0.484497	0.375612	0.287392	0.141859
3172.4	0.67514	0.588226	0.481652	0.378405	0.286276	0.14453
3172.6	0.676447	0.587497	0.481897	0.379297	0.286716	0.145122
3172.8	0.674149	0.589077	0.482181	0.379943	0.289586	0.14354
3173	0.675163	0.590232	0.485559	0.376512	0.287043	0.141214
3173.2	0.67512	0.590128	0.484151	0.374392	0.286889	0.145883
3173.4	0.675858	0.587908	0.48061	0.375317	0.288996	0.143518
3173.6	0.675376	0.589283	0.483143	0.377992	0.287099	0.145815
3173.8	0.675579	0.591293	0.483891	0.377769	0.28611	0.147289
3174	0.674405	0.592218	0.48348	0.374632	0.289414	0.1456
3174.2	0.674887	0.58596	0.481031	0.376676	0.284658	0.146064
3174.4	0.678092	0.585459	0.482587	0.376341	0.283853	0.144983
3174.6	0.675363	0.589571	0.482469	0.373105	0.287457	0.144056
3174.8	0.673788	0.590066	0.481372	0.377253	0.288861	0.145958
3175	0.674925	0.587518	0.483448	0.373331	0.289658	0.14555
3175.2	0.675886	0.588418	0.477654	0.378049	0.285859	0.142491
3175.4	0.675551	0.5877	0.480064	0.37107	0.287561	0.145756
3175.6	0.67641	0.587945	0.479662	0.37453	0.286676	0.142274
3175.8	0.673817	0.586527	0.481509	0.375891	0.286888	0.141235
3176	0.673413	0.589637	0.482946	0.373625	0.287749	0.144633
3176.2	0.676614	0.586987	0.484756	0.380814	0.287402	0.146034
3176.4	0.671355	0.587893	0.480168	0.376545	0.285539	0.142166
3176.6	0.671643	0.586587	0.480194	0.375673	0.289965	0.145637
3176.8	0.677348	0.588439	0.484453	0.376531	0.287464	0.144307
3177	0.675744	0.582692	0.478179	0.376275	0.290136	0.146703
3177.2	0.672717	0.586143	0.477998	0.376537	0.287374	0.144758
3177.4	0.676395	0.58773	0.480309	0.373744	0.283883	0.145484
3177.6	0.679153	0.587563	0.484582	0.373903	0.295752	0.145349
3177.8	0.678531	0.590128	0.483663	0.371963	0.290788	0.147947
3178	0.676619	0.588485	0.478358	0.375609	0.283546	0.143916
3178.2	0.675146	0.589859	0.480363	0.375358	0.284804	0.147921
3178.4	0.673277	0.590819	0.480006	0.372834	0.283384	0.142407
3178.6	0.674595	0.584816	0.479643	0.375495	0.287506	0.147193
3178.8	0.677069	0.589897	0.478096	0.376627	0.284848	0.141393
3179	0.675701	0.587589	0.479273	0.374831	0.282926	0.14407
3179.2	0.673531	0.587558	0.484248	0.373603	0.286061	0.143889
3179.4	0.673405	0.589394	0.484251	0.375925	0.284984	0.143749
3179.6	0.674463	0.585439	0.484264	0.375003	0.286526	0.147001
3179.8	0.677258	0.590797	0.480848	0.375802	0.286195	0.145347
3180	0.676245	0.587768	0.479352	0.378195	0.289838	0.147082
3180.2	0.675328	0.589471	0.481757	0.377761	0.283626	0.145268
3180.4	0.674232	0.588943	0.480498	0.37841	0.286245	0.144213
3180.6	0.671785	0.592299	0.481761	0.375869	0.288317	0.145923
3180.8	0.673858	0.587943	0.483527	0.378478	0.289948	0.144567
3181	0.677683	0.591344	0.484715	0.375647	0.292923	0.143773
3181.2	0.679016	0.585225	0.479252	0.374382	0.285594	0.144314
3181.4	0.67616	0.591148	0.481689	0.375613	0.289918	0.14399
3181.6	0.676378	0.582999	0.478758	0.374716	0.287455	0.141163
3181.8	0.675229	0.588409	0.481208	0.377136	0.285941	0.14293
3182	0.676008	0.586642	0.478979	0.375411	0.285216	0.141641
3182.2	0.671931	0.591676	0.483596	0.375781	0.287047	0.147003
3182.4	0.676198	0.585631	0.480454	0.377394	0.286003	0.14546
3182.6	0.672472	0.587103	0.479987	0.373571	0.284888	0.144876
3182.8	0.675907	0.586837	0.485586	0.380646	0.284649	0.143999
3183	0.67149	0.58569	0.480602	0.375512	0.288298	0.140876
3183.2	0.672824	0.586445	0.485651	0.376813	0.289463	0.144115
3183.4	0.675762	0.587865	0.483224	0.379228	0.288215	0.143622
3183.6	0.674817	0.58659	0.481649	0.375208	0.287735	0.144497
3183.8	0.67356	0.588722	0.48314	0.374014	0.289048	0.148852
3184	0.674751	0.583604	0.479756	0.378143	0.287675	0.145054
3184.2	0.674255	0.588216	0.482169	0.378669	0.289612	0.142102
3184.4	0.675032	0.588508	0.480653	0.375565	0.286106	0.142762
3184.6	0.67593	0.589607	0.481675	0.378335	0.28661	0.146192
3184.8	0.67595	0.586934	0.483706	0.375133	0.284381	0.142317
3185	0.676376	0.586339	0.485495	0.37466	0.28685	0.142188
3185.2	0.674543	0.590648	0.484377	0.373048	0.286155	0.142907
3185.4	0.671946	0.584832	0.481324	0.371823	0.286042	0.14907
3185.6	0.677831	0.591817	0.486633	0.375237	0.287168	0.143746
3185.8	0.671904	0.591356	0.480225	0.373999	0.288365	0.147278
3186	0.678325	0.584971	0.483029	0.373165	0.288241	0.14379
3186.2	0.678206	0.587679	0.482751	0.374938	0.288162	0.143639
3186.4	0.673141	0.585792	0.479691	0.374993	0.288761	0.142418
3186.6	0.671697	0.588606	0.480862	0.372606	0.286913	0.144197
3186.8	0.677804	0.587659	0.479104	0.378482	0.286722	0.145837
3187	0.676112	0.586625	0.483553	0.37256	0.287299	0.145948
3187.2	0.67436	0.589488	0.481191	0.371663	0.281808	0.14667
3187.4	0.672504	0.589042	0.482498	0.376421	0.285835	0.14688
3187.6	0.676795	0.58781	0.485449	0.37217	0.284495	0.147744
3187.8	0.671782	0.58894	0.479942	0.371487	0.285552	0.14331
3188	0.675772	0.586299	0.483723	0.376412	0.284764	0.142434
3188.2	0.675599	0.591224	0.485583	0.377377	0.284969	0.142619
3188.4	0.677942	0.589643	0.480696	0.373527	0.286404	0.143951
3188.6	0.676376	0.586183	0.477741	0.373342	0.288164	0.145417
3188.8	0.672586	0.58791	0.483381	0.377056	0.284524	0.141255
3189	0.675796	0.591149	0.484488	0.374399	0.28424	0.142419
3189.2	0.676165	0.583786	0.483255	0.371063	0.288884	0.144705
3189.4	0.676898	0.585628	0.479619	0.378423	0.286281	0.147535
3189.6	0.676934	0.590684	0.481289	0.376382	0.287176	0.142437
3189.8	0.674021	0.585386	0.480303	0.377664	0.284015	0.14348
3190	0.676855	0.590904	0.483717	0.376365	0.284667	0.147809
3190.2	0.671976	0.590145	0.482614	0.376266	0.287896	0.14755
3190.4	0.67381	0.591947	0.478135	0.37614	0.287275	0.143545
3190.6	0.676245	0.585041	0.485683	0.378544	0.284399	0.14517
3190.8	0.676884	0.589283	0.482145	0.376708	0.288219	0.144091
3191	0.676178	0.588966	0.480502	0.373368	0.286805	0.147608
3191.2	0.672272	0.586474	0.484044	0.374724	0.285887	0.144391
3191.4	0.670326	0.583574	0.484007	0.382077	0.284467	0.143591
3191.6	0.674254	0.586513	0.478838	0.376704	0.286494	0.143796
3191.8	0.67558	0.585664	0.480613	0.377655	0.285079	0.143095
3192	0.67589	0.590221	0.478686	0.377302	0.28598	0.145274
3192.2	0.677066	0.589292	0.484922	0.375413	0.287629	0.144001
3192.4	0.675754	0.586612	0.480699	0.377194	0.290799	0.14442
3192.6	0.672226	0.589531	0.479843	0.374752	0.283719	0.139296
3192.8	0.674857	0.593947	0.479435	0.376455	0.288065	0.143024
3193	0.674102	0.587642	0.481612	0.376127	0.285772	0.146404
3193.2	0.674113	0.590521	0.480383	0.375041	0.281631	0.149163
3193.4	0.676962	0.586383	0.480105	0.376912	0.289261	0.146485
3193.6	0.676182	0.591017	0.483155	0.372133	0.280059	0.143013
3193.8	0.675049	0.589476	0.484652	0.37588	0.289731	0.145707
3194	0.678588	0.585433	0.48292	0.377151	0.284336	0.141667
3194.2	0.673924	0.587697	0.481365	0.375207	0.288194	0.140502
3194.4	0.678811	0.58555	0.483177	0.374318	0.283839	0.143464
3194.6	0.678015	0.589045	0.483369	0.375936	0.28375	0.144958
3194.8	0.674822	0.582839	0.479358	0.375296	0.282243	0.140913
3195	0.676242	0.589213	0.486247	0.372206	0.28838	0.142117
3195.2	0.678268	0.581066	0.483356	0.378471	0.28658	0.144769
3195.4	0.679275	0.591763	0.481889	0.377085	0.287077	0.142974
3195.6	0.676663	0.588339	0.481637	0.375979	0.292275	0.14662
3195.8	0.677246	0.584183	0.478572	0.37408	0.28516	0.145987
3196	0.676721	0.586966	0.479454	0.380421	0.2883	0.146567
3196.2	0.67474	0.587675	0.482552	0.374576	0.288552	0.140603
3196.4	0.670754	0.589469	0.483572	0.375166	0.290349	0.143617
3196.6	0.673139	0.590024	0.482903	0.37644	0.284534	0.146897
3196.8	0.671987	0.58764	0.480591	0.377912	0.287471	0.145533
3197	0.675787	0.587125	0.481516	0.37436	0.287051	0.145209
3197.2	0.671296	0.58775	0.4815	0.37183	0.287033	0.145168
3197.4	0.673716	0.588601	0.481348	0.373451	0.290261	0.142362
3197.6	0.67672	0.586124	0.481676	0.378018	0.286812	0.144665
3197.8	0.674471	0.585288	0.480018	0.375574	0.28454	0.143132
3198	0.671584	0.587944	0.478068	0.373009	0.289222	0.142618
3198.2	0.675678	0.588847	0.480041	0.376153	0.284659	0.144792
3198.4	0.671823	0.58753	0.480895	0.373322	0.288108	0.144632
3198.6	0.675244	0.588681	0.485003	0.378493	0.288376	0.141663
3198.8	0.67724	0.58811	0.48438	0.375889	0.28596	0.142841
3199	0.675376	0.590187	0.480025	0.374889	0.289698	0.143841
3199.2	0.675306	0.583656	0.479786	0.371748	0.288228	0.14226
3199.4	0.671315	0.585799	0.4812	0.374941	0.289811	0.14472
3199.6	0.67418	0.588774	0.482987	0.373454	0.287633	0.147815
3199.8	0.676917	0.58764	0.478902	0.375481	0.293285	0.144143
3200	0.678014	0.589914	0.484792	0.372478	0.287446	0.146593
3200.2	0.675101	0.588978	0.482473	0.370072	0.286907	0.145702
3200.4	0.67874	0.588847	0.482423	0.376587	0.292286	0.144033
3200.6	0.675772	0.589382	0.480171	0.379094	0.288804	0.14274
3200.8	0.675282	0.584216	0.482947	0.374632	0.286702	0.143042
3201	0.674112	0.588405	0.484539	0.375209	0.287227	0.143552
3201.2	0.67225	0.589205	0.483591	0.37759	0.28911	0.14184
3201.4	0.676042	0.585854	0.478456	0.372443	0.292439	0.143386
3201.6	0.677373	0.589626	0.481222	0.379455	0.288328	0.144643
3201.8	0.676763	0.588424	0.478518	0.3772	0.288774	0.143473
3202	0.676672	0.587775	0.47841	0.376372	0.284882	0.146942
3202.2	0.676073	0.591179	0.480558	0.375399	0.287093	0.145548
3202.4	0.676879	0.585883	0.483948	0.379453	0.285352	0.147909
3202.6	0.671616	0.590966	0.482829	0.375607	0.287622	0.142722
3202.8	0.672475	0.587819	0.483718	0.374371	0.287787	0.142432
3203	0.672643	0.589835	0.482939	0.380615	0.282424	0.141704
3203.2	0.675056	0.589582	0.482347	0.375603	0.286994	0.145637
3203.4	0.677151	0.58859	0.484173	0.374256	0.285091	0.145484
3203.6	0.677701	0.587984	0.4784	0.375859	0.288966	0.144825
3203.8	0.673226	0.588016	0.482989	0.378889	0.289205	0.146498
3204	0.674541	0.59217	0.479261	0.377077	0.28927	0.145499
3204.2	0.672553	0.583807	0.48225	0.376601	0.283643	0.143321
3204.4	0.672208	0.588419	0.479587	0.373714	0.288596	0.144559
3204.6	0.678142	0.587137	0.479993	0.377288	0.281049	0.145021
3204.8	0.674453	0.586769	0.480306	0.377099	0.285777	0.149936
3205	0.677004	0.590795	0.482264	0.376018	0.287278	0.146826
3205.2	0.67646	0.589725	0.483329	0.374517	0.287217	0.145592
3205.4	0.675034	0.586038	0.479846	0.379102	0.284887	0.142007
3205.6	0.678311	0.589577	0.484735	0.378177	0.287936	0.144992
3205.8	0.675012	0.585482	0.48268	0.374986	0.289113	0.143053
3206	0.673574	0.590952	0.486265	0.374155	0.289569	0.142669
3206.2	0.675195	0.586555	0.481928	0.374788	0.286218	0.142309
3206.4	0.675628	0.590621	0.477593	0.376337	0.289176	0.146922
3206.6	0.677448	0.589234	0.480447	0.375326	0.286506	0.143692
3206.8	0.674443	0.589345	0.485831	0.373881	0.288132	0.143357
3207	0.67389	0.587754	0.483408	0.374381	0.286151	0.147411
3207.2	0.677897	0.587203	0.48264	0.375034	0.288124	0.144104
3207.4	0.675636	0.588387	0.482096	0.373909	0.290307	0.145541
3207.6	0.673834	0.58729	0.479864	0.377044	0.287584	0.146482
3207.8	0.676437	0.592438	0.483644	0.378674	0.286111	0.14545
3208	0.676851	0.588264	0.481075	0.375072	0.285822	0.141724
3208.2	0.6757	0.588432	0.479012	0.377205	0.287666	0.14601
3208.4	0.674701	0.585059	0.481245	0.380202	0.28571	0.142907
3208.6	0.675669	0.58719	0.482634	0.37411	0.287158	0.144772
3208.8	0.674033	0.591173	0.477862	0.37619	0.28866	0.144842
3209	0.674467	0.588186	0.479004	0.375392	0.283896	0.145399
3209.2	0.673743	0.587153	0.486464	0.37476	0.287677	0.140974
3209.4	0.67878	0.589182	0.478798	0.374165	0.286299	0.145483
3209.6	0.678193	0.586043	0.484164	0.376176	0.284777	0.144728
3209.8	0.675162	0.589581	0.481523	0.374835	0.285353	0.147869
3210	0.679517	0.587114	0.479331	0.373199	0.286433	0.141457
3210.2	0.677196	0.58589	0.479892	0.374122	0.288227	0.145754
3210.4	0.673773	0.586481	0.483492	0.376823	0.286488	0.143265
3210.6	0.674396	0.590437	0.48424	0.376445	0.282577	0.143924
3210.8	0.673157	0.589393	0.48089	0.373267	0.287471	0.146286
3211	0.677571	0.586532	0.484056	0.373214	0.285233	0.144079
3211.2	0.68059	0.588757	0.480043	0.376612	0.285984	0.144945
3211.4	0.675402	0.58971	0.483358	0.371429	0.284976	0.14752
3211.6	0.674851	0.589058	0.485182	0.374513	0.288137	0.14833
3211.8	0.675335	0.585894	0.484604	0.373149	0.282877	0.1468
3212	0.673512	0.586638	0.48258	0.373159	0.287347	0.14154
3212.2	0.675077	0.586387	0.478856	0.374204	0.287561	0.145489
3212.4	0.675723	0.589025	0.481313	0.375604	0.285384	0.146713
3212.6	0.672356	0.585734	0.485185	0.375004	0.286392	0.144771
3212.8	0.676085	0.587909	0.47866	0.375102	0.286787	0.146427
3213	0.677232	0.580943	0.482449	0.377647	0.283917	0.145656
3213.2	0.674372	0.585888	0.484347	0.37618	0.283899	0.142086
3213.4	0.6752	0.587409	0.483238	0.378032	0.284623	0.146134
3213.6	0.678003	0.589117	0.481233	0.375809	0.28429	0.145695
3213.8	0.676716	0.592324	0.482427	0.373268	0.288202	0.146072
3214	0.670846	0.589201	0.48276	0.377995	0.286537	0.143433
3214.2	0.674224	0.588267	0.476964	0.378299	0.287759	0.143865
3214.4	0.675414	0.590203	0.481405	0.377918	0.282819	0.147409
3214.6	0.670697	0.58747	0.483113	0.375202	0.289487	0.147678
3214.8	0.676493	0.58777	0.476459	0.368236	0.285704	0.146002
3215	0.675172	0.58799	0.484488	0.37412	0.288404	0.145156
3215.2	0.676719	0.585147	0.483486	0.381133	0.284302	0.143631
3215.4	0.674702	0.587034	0.483604	0.374687	0.286608	0.144814
3215.6	0.675389	0.589677	0.478385	0.373851	0.285026	0.143477
3215.8	0.677826	0.58691	0.482875	0.377438	0.290115	0.141633
3216	0.675518	0.586193	0.484222	0.376595	0.287939	0.144063
3216.2	0.677558	0.58484	0.483269	0.372722	0.283095	0.142917
3216.4	0.675423	0.587203	0.483461	0.375117	0.28394	0.143037
3216.6	0.675991	0.588706	0.478537	0.373747	0.285413	0.144158
3216.8	0.677928	0.587509	0.480408	0.378192	0.284167	0.141152
3217	0.673239	0.587782	0.483017	0.374471	0.28601	0.145743
3217.2	0.674719	0.588757	0.47944	0.374681	0.287098	0.144153
3217.4	0.678074	0.589627	0.483537	0.372511	0.285317	0.141704
3217.6	0.675024	0.588808	0.48075	0.371167	0.285747	0.147849
3217.8	0.67735	0.588163	0.485767	0.375464	0.292876	0.14043
3218	0.6715	0.587928	0.478512	0.378368	0.28485	0.144247
3218.2	0.674529	0.59153	0.485259	0.376061	0.282134	0.14788
3218.4	0.673543	0.591976	0.483046	0.372734	0.28641	0.141852
3218.6	0.674117	0.590029	0.486034	0.373192	0.288226	0.144363
3218.8	0.674274	0.582489	0.483972	0.373954	0.287242	0.145176
3219	0.678947	0.583387	0.483285	0.374417	0.286913	0.142518
3219.2	0.675449	0.589088	0.482284	0.377344	0.287193	0.145274
3219.4	0.677085	0.587928	0.481372	0.37263	0.28676	0.146301
3219.6	0.675693	0.588822	0.480326	0.374085	0.285478	0.14329
3219.8	0.679122	0.589126	0.480643	0.377132	0.283236	0.143898
3220	0.678342	0.586518	0.482519	0.372488	0.284719	0.142211
3220.2	0.676086	0.586508	0.480439	0.379148	0.288182	0.143195
3220.4	0.674216	0.589734	0.480255	0.373305	0.285378	0.145485
3220.6	0.674645	0.592913	0.48543	0.375688	0.285418	0.141458
3220.8	0.676966	0.58562	0.479747	0.376372	0.284288	0.145141
3221	0.679901	0.58722	0.482755	0.377675	0.288932	0.145
3221.2	0.677211	0.589674	0.484357	0.374756	0.28792	0.148623
3221.4	0.680518	0.589998	0.480363	0.375969	0.288755	0.144296
3221.6	0.676145	0.590216	0.483001	0.3774	0.28218	0.143026
3221.8	0.678432	0.587753	0.482199	0.372689	0.284561	0.141967
3222	0.677365	0.587413	0.480545	0.373924	0.286845	0.146864
3222.2	0.677629	0.58916	0.479843	0.373951	0.290432	0.147545
3222.4	0.674982	0.590214	0.4807	0.373698	0.288387	0.145302
3222.6	0.677378	0.583788	0.480015	0.376205	0.290233	0.141783
3222.8	0.677225	0.588835	0.485086	0.375754	0.289377	0.146612
3223	0.676067	0.586465	0.481155	0.377047	0.288183	0.144869
3223.2	0.673893	0.590738	0.480036	0.374873	0.288953	0.146167
3223.4	0.676894	0.590055	0.484921	0.378704	0.28579	0.144816
3223.6	0.675752	0.585445	0.479177	0.371692	0.288675	0.143695
3223.8	0.676106	0.586619	0.481748	0.38045	0.286683	0.139816
3224	0.674418	0.587402	0.482881	0.379907	0.285799	0.142336
3224.2	0.678269	0.588461	0.483768	0.376219	0.288957	0.146585
3224.4	0.677137	0.590517	0.482936	0.376393	0.28592	0.1447
3224.6	0.672773	0.588258	0.479676	0.374329	0.286884	0.143627
3224.8	0.67627	0.587311	0.485065	0.37925	0.289858	0.146497
3225	0.676217	0.58742	0.483631	0.376576	0.288731	0.144098
3225.2	0.674945	0.59181	0.483639	0.376052	0.294351	0.144008
3225.4	0.677838	0.587589	0.485387	0.375411	0.28794	0.146677
3225.6	0.67835	0.589155	0.482381	0.375581	0.286658	0.146318
3225.8	0.674039	0.590673	0.481782	0.375766	0.28874	0.144354
3226	0.679949	0.586539	0.481151	0.376956	0.287176	0.142301
3226.2	0.680282	0.586525	0.477239	0.37734	0.288707	0.147531
3226.4	0.678974	0.584364	0.481269	0.37454	0.289263	0.144388
3226.6	0.673757	0.587282	0.484869	0.376479	0.286988	0.147713
3226.8	0.675618	0.588666	0.481951	0.379007	0.285072	0.14576
3227	0.674071	0.585355	0.480806	0.374707	0.289938	0.143655
3227.2	0.67617	0.589167	0.483891	0.371729	0.28335	0.14476
3227.4	0.67366	0.58668	0.483667	0.377529	0.286653	0.14829
3227.6	0.671741	0.583004	0.488984	0.377864	0.288725	0.147061
3227.8	0.674877	0.58242	0.482885	0.377375	0.289317	0.143453
3228	0.678508	0.585958	0.484421	0.373131	0.287937	0.142545
3228.2	0.678979	0.586516	0.480986	0.377087	0.288204	0.145885
3228.4	0.674727	0.588391	0.481692	0.373018	0.287756	0.143166
3228.6	0.676292	0.587543	0.478227	0.38172	0.289418	0.143801
3228.8	0.67409	0.591237	0.478263	0.372688	0.282532	0.145675
3229	0.67685	0.588322	0.48117	0.373497	0.289018	0.145641
3229.2	0.672837	0.590669	0.482228	0.376326	0.288799	0.142762
3229.4	0.671153	0.585892	0.48175	0.375151	0.28775	0.146196
3229.6	0.676612	0.589863	0.483216	0.376819	0.286542	0.143544
3229.8	0.674366	0.587128	0.481098	0.374465	0.286938	0.146335
3230	0.676171	0.5866	0.48331	0.375053	0.285816	0.144335
3230.2	0.675957	0.586159	0.482752	0.377581	0.290748	0.139923
3230.4	0.675149	0.585591	0.486275	0.377379	0.288072	0.143669
3230.6	0.672171	0.586964	0.479834	0.376385	0.287538	0.148294
3230.8	0.677217	0.588838	0.484248	0.378438	0.288083	0.144635
3231	0.67736	0.589582	0.484353	0.3819	0.286595	0.145473
3231.2	0.675789	0.588658	0.484486	0.371672	0.29147	0.145428
3231.4	0.674805	0.585599	0.485384	0.373919	0.287588	0.148563
3231.6	0.673761	0.586787	0.484383	0.379783	0.286619	0.146519
3231.8	0.673866	0.589123	0.479209	0.37646	0.288753	0.147264
3232	0.678939	0.58948	0.483901	0.375198	0.285632	0.146595
3232.2	0.675066	0.590003	0.4801	0.376388	0.284592	0.144314
3232.4	0.676777	0.587945	0.483985	0.378895	0.289812	0.145409
3232.6	0.673409	0.588038	0.484661	0.382392	0.285554	0.146369
3232.8	0.678383	0.588403	0.48346	0.37635	0.284718	0.142127
3233	0.676451	0.584235	0.480667	0.375078	0.288812	0.146599
3233.2	0.678411	0.58695	0.485078	0.377748	0.285994	0.144292
3233.4	0.674345	0.589538	0.481573	0.373376	0.289504	0.145281
3233.6	0.679811	0.584817	0.482714	0.377765	0.290943	0.145114
3233.8	0.673664	0.586548	0.487465	0.379365	0.286783	0.141939
3234	0.672878	0.587894	0.482639	0.378906	0.287103	0.14302
3234.2	0.67585	0.58702	0.480966	0.370963	0.288973	0.139387
3234.4	0.673353	0.589728	0.484138	0.374909	0.289564	0.140965
3234.6	0.673935	0.589411	0.48413	0.377182	0.285246	0.141558
3234.8	0.676992	0.586387	0.481933	0.371771	0.290514	0.144273
3235	0.676103	0.587401	0.481167	0.37656	0.286975	0.144702
3235.2	0.680704	0.590706	0.481661	0.376436	0.287321	0.146831
3235.4	0.678291	0.588341	0.484398	0.37706	0.289056	0.14281
3235.6	0.671691	0.588373	0.483623	0.37479	0.283171	0.140104
3235.8	0.673624	0.588012	0.482562	0.375787	0.284317	0.146406
3236	0.676354	0.586566	0.480967	0.37749	0.286875	0.144092
3236.2	0.674	0.58909	0.485773	0.375212	0.287886	0.147111
3236.4	0.671958	0.587175	0.480716	0.374155	0.288459	0.146445
3236.6	0.679545	0.588842	0.48213	0.374392	0.287533	0.145023
3236.8	0.675117	0.586633	0.486657	0.380111	0.284105	0.145065
3237	0.675232	0.588262	0.480818	0.37256	0.282257	0.146022
3237.2	0.673515	0.586476	0.482504	0.376978	0.287156	0.142814
3237.4	0.678388	0.587283	0.479918	0.378223	0.286038	0.143579
3237.6	0.68018	0.588464	0.484665	0.378574	0.285062	0.144978
3237.8	0.674901	0.586482	0.483017	0.37516	0.289146	0.14689
3238	0.676356	0.589773	0.483427	0.374839	0.287979	0.148159
3238.2	0.674974	0.59092	0.484278	0.378861	0.290152	0.146654
3238.4	0.676279	0.586182	0.479588	0.378002	0.285497	0.146852
3238.6	0.675867	0.586552	0.476146	0.373943	0.287487	0.14255
3238.8	0.672222	0.587464	0.483064	0.376599	0.285541	0.143972
3239	0.67468	0.588186	0.482676	0.371396	0.286838	0.140777
3239.2	0.674933	0.587547	0.484775	0.37633	0.289539	0.146451
3239.4	0.677017	0.589397	0.482659	0.375046	0.28749	0.147567
3239.6	0.67902	0.586722	0.482127	0.380247	0.285209	0.145229
3239.8	0.672305	0.588002	0.480245	0.374531	0.286244	0.146057
3240	0.677528	0.588792	0.482176	0.378422	0.287466	0.144916
3240.2	0.675751	0.588735	0.483576	0.375239	0.287257	0.146695
3240.4	0.674904	0.592566	0.483034	0.372708	0.288103	0.144515
3240.6	0.675633	0.588705	0.483962	0.378242	0.284668	0.148484
3240.8	0.676174	0.585381	0.481099	0.378476	0.291448	0.145262
3241	0.678748	0.588789	0.484455	0.375606	0.287767	0.142969
3241.2	0.675129	0.59118	0.482523	0.374755	0.290627	0.141568
3241.4	0.675321	0.586931	0.479639	0.379678	0.290929	0.144076
3241.6	0.67546	0.588566	0.479994	0.374736	0.287894	0.140885
3241.8	0.67696	0.587391	0.483394	0.377794	0.28539	0.147216
3242	0.677455	0.587174	0.481913	0.377058	0.288615	0.145929
3242.2	0.674625	0.588078	0.484183	0.374303	0.289146	0.146366
3242.4	0.676477	0.592754	0.483498	0.376084	0.289667	0.143509
3242.6	0.676574	0.590738	0.484132	0.376446	0.287415	0.142066
3242.8	0.674764	0.588596	0.483048	0.375797	0.288857	0.147683
3243	0.677741	0.586098	0.482254	0.3708	0.287635	0.144824
3243.2	0.674874	0.587036	0.479513	0.375377	0.287714	0.144143
3243.4	0.674888	0.585212	0.48494	0.377276	0.288827	0.144433
3243.6	0.672219	0.590209	0.481959	0.377488	0.291423	0.14584
3243.8	0.672038	0.585503	0.485237	0.375	0.282939	0.147234
3244	0.670527	0.587515	0.483089	0.376221	0.283888	0.147877
3244.2	0.674124	0.593593	0.48278	0.375214	0.287519	0.145067
3244.4	0.675002	0.588338	0.481321	0.377335	0.28656	0.144166
3244.6	0.673936	0.590438	0.480465	0.376321	0.29039	0.145181
3244.8	0.670524	0.588409	0.484137	0.377271	0.28859	0.146913
3245	0.676827	0.584194	0.482127	0.375103	0.285145	0.144343
3245.2	0.680273	0.588298	0.483761	0.377056	0.283956	0.146362
3245.4	0.677933	0.586019	0.482836	0.376357	0.287759	0.143059
3245.6	0.676986	0.589414	0.480564	0.376985	0.286403	0.145207
3245.8	0.673601	0.588046	0.481704	0.373271	0.289289	0.147395
3246	0.676594	0.588275	0.480211	0.374726	0.292352	0.141447
3246.2	0.671265	0.586719	0.484407	0.375784	0.283201	0.145271
3246.4	0.679968	0.583055	0.482172	0.376558	0.289148	0.147385
3246.6	0.68065	0.589159	0.477281	0.374017	0.286376	0.143655
3246.8	0.675364	0.591468	0.483744	0.374561	0.284724	0.148996
3247	0.679197	0.590342	0.480543	0.377292	0.289952	0.145849
3247.2	0.674017	0.589797	0.479134	0.375573	0.288806	0.14828
3247.4	0.675993	0.586297	0.484171	0.379273	0.287733	0.14581
3247.6	0.677729	0.591899	0.482347	0.374112	0.288683	0.143483
3247.8	0.674404	0.59239	0.482374	0.375265	0.286719	0.146613
3248	0.673885	0.584592	0.484625	0.378896	0.286472	0.148517
3248.2	0.679547	0.586758	0.483497	0.375143	0.287489	0.143913
3248.4	0.674428	0.59044	0.478714	0.378161	0.283846	0.142521
3248.6	0.672187	0.592615	0.481676	0.375936	0.287526	0.145071
3248.8	0.673899	0.594127	0.479658	0.372755	0.287032	0.148306
3249	0.676736	0.586504	0.480365	0.373582	0.287577	0.145904
3249.2	0.67651	0.59172	0.480275	0.374582	0.287613	0.14536
3249.4	0.675643	0.584667	0.486874	0.3776	0.287804	0.144094
3249.6	0.676539	0.586386	0.48191	0.374687	0.291948	0.145569
3249.8	0.676843	0.590384	0.487514	0.378591	0.288507	0.148891
3250	0.675066	0.590742	0.483129	0.381383	0.294576	0.143797
3250.2	0.676562	0.589078	0.482004	0.376925	0.289666	0.146429
3250.4	0.678337	0.587586	0.482537	0.373438	0.288793	0.145755
3250.6	0.675539	0.590364	0.481166	0.377583	0.287558	0.142913
3250.8	0.67394	0.584233	0.484345	0.3725	0.286519	0.146054
3251	0.676655	0.588155	0.484252	0.373981	0.289203	0.14091
3251.2	0.678324	0.584994	0.481107	0.374643	0.287811	0.145113
3251.4	0.673273	0.590536	0.482402	0.376125	0.288402	0.148674
3251.6	0.674601	0.587426	0.484805	0.377273	0.288616	0.142037
3251.8	0.678716	0.59011	0.483989	0.376391	0.285197	0.146057
3252	0.676445	0.591759	0.480744	0.377385	0.290293	0.147606
3252.2	0.677752	0.5891	0.482084	0.377519	0.290617	0.145708
3252.4	0.675154	0.588715	0.482282	0.376453	0.290615	0.143316
3252.6	0.675071	0.594142	0.484007	0.377698	0.286392	0.146755
3252.8	0.674663	0.590826	0.481764	0.37217	0.289097	0.143799
3253	0.675931	0.589571	0.485919	0.374458	0.289695	0.144576
3253.2	0.673913	0.586612	0.482608	0.378679	0.290144	0.146077
3253.4	0.6722	0.586891	0.480312	0.373102	0.288481	0.147885
3253.6	0.677572	0.587643	0.48093	0.377558	0.292614	0.143671
3253.8	0.674375	0.589212	0.486133	0.3765	0.289062	0.145753
3254	0.672857	0.586933	0.483684	0.377027	0.288988	0.141144
3254.2	0.675155	0.587622	0.481504	0.378737	0.287043	0.145557
3254.4	0.67629	0.587531	0.47953	0.375965	0.28647	0.141569
3254.6	0.675245	0.586782	0.481492	0.379296	0.288474	0.142947
3254.8	0.678758	0.586841	0.481254	0.378269	0.289429	0.145002
3255	0.673946	0.59392	0.486285	0.377184	0.288766	0.143712
3255.2	0.678478	0.592905	0.482071	0.381756	0.287993	0.143423
3255.4	0.675681	0.588777	0.484967	0.37357	0.285262	0.140358
3255.6	0.674097	0.585885	0.484431	0.379563	0.280535	0.145703
3255.8	0.674838	0.588182	0.482986	0.377	0.286441	0.144871
3256	0.674973	0.58762	0.481878	0.378188	0.286945	0.145384
3256.2	0.673598	0.586322	0.484233	0.373913	0.285736	0.142389
3256.4	0.676942	0.589479	0.481447	0.378107	0.287524	0.142045
3256.6	0.678186	0.592448	0.482557	0.375217	0.289483	0.143494
3256.8	0.674321	0.58837	0.48312	0.373703	0.285348	0.142007
3257	0.674699	0.586754	0.48404	0.374682	0.287651	0.140159
3257.2	0.678098	0.588569	0.485573	0.372841	0.289445	0.146004
3257.4	0.677324	0.588664	0.480604	0.374954	0.286706	0.146228
3257.6	0.677034	0.586483	0.48158	0.375255	0.285215	0.147539
3257.8	0.678225	0.588535	0.48329	0.377777	0.287839	0.145697
3258	0.674193	0.590081	0.479704	0.373606	0.284212	0.145995
3258.2	0.674277	0.58788	0.48446	0.372888	0.28824	0.14406
3258.4	0.680431	0.589832	0.481644	0.37228	0.289339	0.145536
3258.6	0.676269	0.588114	0.480799	0.381046	0.286555	0.145289
3258.8	0.676033	0.590601	0.483282	0.372632	0.286397	0.13918
3259	0.672436	0.588236	0.485878	0.375841	0.287886	0.145758
3259.2	0.677315	0.589423	0.481978	0.373308	0.286164	0.144951
3259.4	0.675605	0.589677	0.479729	0.373199	0.286559	0.14113
3259.6	0.673776	0.591838	0.486112	0.375188	0.282696	0.144133
3259.8	0.676429	0.588407	0.483414	0.377882	0.286976	0.143977
3260	0.676407	0.590544	0.477308	0.372701	0.288131	0.143839
3260.2	0.672372	0.59009	0.485608	0.379264	0.287155	0.141851
3260.4	0.676596	0.587604	0.482621	0.378157	0.289682	0.146496
3260.6	0.67238	0.589875	0.484698	0.374616	0.28861	0.145007
3260.8	0.675791	0.58757	0.482249	0.383007	0.288702	0.144112
3261	0.675346	0.586251	0.483127	0.37813	0.285814	0.146477
3261.2	0.673355	0.588044	0.484283	0.375369	0.288513	0.145449
3261.4	0.678683	0.586857	0.481647	0.378277	0.287204	0.142184
3261.6	0.674384	0.586967	0.479833	0.378299	0.285674	0.141202
3261.8	0.677424	0.589381	0.482587	0.379144	0.284364	0.143921
3262	0.674319	0.589603	0.484972	0.376079	0.286974	0.142559
3262.2	0.671989	0.588138	0.479152	0.375108	0.28803	0.144905
3262.4	0.678452	0.587262	0.485222	0.373481	0.290427	0.141073
3262.6	0.675202	0.591017	0.479692	0.377759	0.291739	0.142633
3262.8	0.676779	0.591404	0.485149	0.378298	0.290738	0.147292
3263	0.676948	0.5885	0.48025	0.378489	0.288209	0.143618
3263.2	0.674065	0.583995	0.47923	0.374972	0.291343	0.146394
3263.4	0.671407	0.58682	0.481364	0.374238	0.286743	0.141627
3263.6	0.674693	0.587825	0.481488	0.378786	0.290247	0.145212
3263.8	0.677272	0.588253	0.48331	0.372918	0.287422	0.145233
3264	0.674391	0.589107	0.480787	0.378166	0.288383	0.145528
3264.2	0.677504	0.588073	0.486258	0.376151	0.288966	0.142486
3264.4	0.677002	0.58652	0.481386	0.375416	0.289697	0.140123
3264.6	0.674926	0.59016	0.481668	0.375452	0.286814	0.147576
3264.8	0.676272	0.589456	0.482032	0.374598	0.2917	0.144108
3265	0.675028	0.589881	0.482758	0.377179	0.289428	0.144788
3265.2	0.675467	0.58871	0.483065	0.371398	0.292199	0.145513
3265.4	0.673521	0.588544	0.485079	0.378165	0.287941	0.143769
3265.6	0.675233	0.59246	0.480263	0.375525	0.285931	0.146487
3265.8	0.67481	0.590341	0.483536	0.374738	0.287614	0.147927
3266	0.674645	0.590798	0.483275	0.377678	0.28723	0.13952
3266.2	0.681238	0.592136	0.482143	0.376542	0.285656	0.142452
3266.4	0.675984	0.590701	0.480707	0.374395	0.28514	0.147383
3266.6	0.677395	0.590859	0.483276	0.378303	0.288436	0.14446
3266.8	0.675384	0.589699	0.479517	0.374925	0.286798	0.144391
3267	0.674536	0.591097	0.481445	0.376484	0.281698	0.146243
3267.2	0.675929	0.587676	0.484168	0.375046	0.284296	0.142957
3267.4	0.673633	0.585004	0.485701	0.372495	0.286749	0.148353
3267.6	0.679757	0.584525	0.485192	0.372974	0.289268	0.145247
3267.8	0.677207	0.588474	0.482989	0.376545	0.28443	0.145527
3268	0.67533	0.590723	0.483301	0.375796	0.28815	0.142194
3268.2	0.677845	0.589357	0.481389	0.373136	0.284763	0.141295
3268.4	0.677526	0.588778	0.484197	0.372327	0.286467	0.145947
3268.6	0.677572	0.586953	0.483168	0.377088	0.290512	0.146111
3268.8	0.674667	0.586621	0.480831	0.374641	0.291534	0.146755
3269	0.675121	0.586936	0.483853	0.376845	0.285759	0.146053
3269.2	0.676309	0.588427	0.483766	0.378302	0.290379	0.143178
3269.4	0.678343	0.586207	0.483798	0.37927	0.288056	0.141797
3269.6	0.676537	0.588563	0.479023	0.377092	0.286322	0.145559
3269.8	0.674875	0.587419	0.483327	0.375216	0.291057	0.150985
3270	0.676514	0.59035	0.479966	0.376427	0.286009	0.144039
3270.2	0.678329	0.589432	0.480415	0.374359	0.285271	0.147094
3270.4	0.674929	0.591831	0.484965	0.382597	0.288258	0.145049
3270.6	0.676026	0.588495	0.479972	0.378109	0.286114	0.146688
3270.8	0.677119	0.587605	0.484107	0.376249	0.285795	0.14117
3271	0.678202	0.587704	0.485244	0.374754	0.289368	0.144455
3271.2	0.674609	0.586567	0.481845	0.373304	0.286203	0.145435
3271.4	0.678807	0.588705	0.481104	0.376102	0.287554	0.143331
3271.6	0.675785	0.588728	0.482709	0.378149	0.286188	0.146913
3271.8	0.676259	0.588902	0.480694	0.374305	0.287274	0.14693
3272	0.674371	0.587768	0.486039	0.372856	0.287378	0.144361
3272.2	0.678945	0.588556	0.482558	0.377981	0.288225	0.143304
3272.4	0.678502	0.585294	0.484646	0.376006	0.28465	0.140364
3272.6	0.675589	0.588467	0.478311	0.375252	0.286974	0.145624
3272.8	0.678781	0.590586	0.481924	0.375346	0.283894	0.143847
3273	0.676772	0.592658	0.485625	0.374542	0.28801	0.144091
3273.2	0.674857	0.591358	0.482285	0.38115	0.287834	0.145412
3273.4	0.678442	0.590414	0.482287	0.374498	0.289764	0.146537
3273.6	0.678853	0.59277	0.484842	0.37745	0.287754	0.145576
3273.8	0.677733	0.587938	0.479725	0.376751	0.291754	0.143976
3274	0.678349	0.591373	0.48151	0.375987	0.287461	0.147011
3274.2	0.676779	0.591292	0.482804	0.378133	0.289487	0.1431
3274.4	0.674739	0.589258	0.4806	0.377161	0.290326	0.147259
3274.6	0.676032	0.587442	0.480598	0.373613	0.292299	0.144663
3274.8	0.676897	0.588242	0.482314	0.377592	0.288453	0.143477
3275	0.675621	0.587073	0.480871	0.375429	0.285982	0.143211
3275.2	0.676835	0.59185	0.482108	0.37645	0.287496	0.14353
3275.4	0.677845	0.589215	0.478973	0.372576	0.288032	0.146387
3275.6	0.676477	0.592887	0.482644	0.376953	0.28613	0.142589
3275.8	0.677758	0.590104	0.483015	0.372317	0.286992	0.146564
3276	0.674012	0.591953	0.482185	0.376675	0.290414	0.147449
3276.2	0.677855	0.587528	0.483569	0.377088	0.289153	0.146642
3276.4	0.673162	0.594502	0.48452	0.377915	0.289526	0.142791
3276.6	0.676145	0.591558	0.479736	0.374286	0.286457	0.142069
3276.8	0.679758	0.590716	0.477761	0.373648	0.285217	0.139344
3277	0.676005	0.591108	0.480225	0.377166	0.291884	0.144159
3277.2	0.675231	0.591071	0.480062	0.375436	0.285598	0.146309
3277.4	0.671895	0.590052	0.480764	0.379482	0.290425	0.146505
3277.6	0.675098	0.592403	0.480403	0.371479	0.290541	0.142503
3277.8	0.676885	0.588585	0.478246	0.376342	0.286498	0.144153
3278	0.676299	0.591169	0.48265	0.377038	0.286552	0.139837
3278.2	0.67817	0.586841	0.481853	0.373323	0.28857	0.146411
3278.4	0.676933	0.589937	0.484696	0.371211	0.289626	0.146132
3278.6	0.676535	0.590337	0.478491	0.378692	0.28806	0.147956
3278.8	0.674929	0.588195	0.481369	0.376809	0.289847	0.14397
3279	0.674189	0.590119	0.484868	0.376398	0.287212	0.142718
3279.2	0.676799	0.587875	0.484718	0.372246	0.287469	0.145146
3279.4	0.676225	0.59247	0.481133	0.377518	0.289453	0.141267
3279.6	0.678511	0.585435	0.482121	0.373952	0.286214	0.144946
3279.8	0.677887	0.590411	0.485046	0.374917	0.28776	0.14454
3280	0.674594	0.592171	0.484348	0.377314	0.28542	0.145306
3280.2	0.677263	0.590136	0.48375	0.375783	0.284497	0.141249
3280.4	0.674326	0.589954	0.48261	0.373939	0.286531	0.144807
3280.6	0.674802	0.586645	0.488135	0.376628	0.286436	0.144121
3280.8	0.671635	0.589459	0.483285	0.376174	0.285722	0.145979
3281	0.677866	0.58547	0.482721	0.377245	0.288114	0.145587
3281.2	0.674306	0.586611	0.486548	0.372864	0.286379	0.145435
3281.4	0.676563	0.585942	0.482792	0.378253	0.29002	0.144533
3281.6	0.675953	0.587861	0.480805	0.375956	0.28677	0.146114
3281.8	0.67805	0.586297	0.481885	0.374223	0.2861	0.141291
3282	0.670604	0.589666	0.483691	0.378094	0.289956	0.145908
3282.2	0.679579	0.589815	0.478942	0.374523	0.287016	0.147256
3282.4	0.677579	0.586994	0.483634	0.374522	0.287177	0.144386
3282.6	0.680125	0.586804	0.481537	0.374169	0.289397	0.145687
3282.8	0.670569	0.591223	0.485183	0.376402	0.287986	0.142853
3283	0.674749	0.589587	0.483195	0.372688	0.290634	0.144049
3283.2	0.67959	0.591493	0.484601	0.3772	0.280727	0.146542
3283.4	0.678874	0.587808	0.482435	0.381361	0.287695	0.14222
3283.6	0.673103	0.585229	0.485283	0.374188	0.285383	0.142407
3283.8	0.676567	0.591107	0.484449	0.370988	0.287112	0.144566
3284	0.675906	0.590559	0.481433	0.376757	0.290473	0.145255
3284.2	0.673583	0.589592	0.481697	0.375623	0.285215	0.143381
3284.4	0.677978	0.588361	0.47791	0.374443	0.286149	0.144596
3284.6	0.6803	0.589882	0.483744	0.375401	0.285435	0.14798
3284.8	0.673974	0.588773	0.48408	0.376912	0.286592	0.146673
3285	0.675995	0.586637	0.483875	0.371531	0.288401	0.142328
3285.2	0.676161	0.588427	0.483919	0.374484	0.28815	0.145271
3285.4	0.678419	0.587126	0.484483	0.377366	0.28886	0.151587
3285.6	0.672562	0.585981	0.481969	0.37392	0.291106	0.145602
3285.8	0.674391	0.589403	0.481533	0.377086	0.286866	0.145954
3286	0.676657	0.589851	0.483699	0.373651	0.285273	0.146235
3286.2	0.67749	0.584792	0.478752	0.376274	0.288268	0.147067
3286.4	0.674848	0.586664	0.48275	0.374907	0.28463	0.146523
3286.6	0.676545	0.58378	0.4849	0.377128	0.288354	0.14445
3286.8	0.678578	0.585221	0.484269	0.376764	0.291786	0.142989
3287	0.67392	0.587637	0.480229	0.379366	0.284905	0.146553
3287.2	0.672382	0.58883	0.484113	0.377218	0.287934	0.148156
3287.4	0.676293	0.590178	0.479596	0.37349	0.288342	0.146925
3287.6	0.678289	0.589089	0.484518	0.377266	0.286755	0.147696
3287.8	0.679353	0.584395	0.483212	0.37563	0.285087	0.142916
3288	0.670866	0.590127	0.481382	0.378284	0.286515	0.144283
3288.2	0.676422	0.591711	0.485262	0.376357	0.291837	0.147675
3288.4	0.67209	0.593314	0.483517	0.379119	0.285887	0.150115
3288.6	0.681324	0.587308	0.484763	0.377031	0.289908	0.144035
3288.8	0.679857	0.586233	0.483407	0.378074	0.285858	0.148549
3289	0.676852	0.587933	0.4814	0.378523	0.286904	0.146969
3289.2	0.676965	0.593692	0.48272	0.379024	0.286838	0.150978
3289.4	0.675527	0.588493	0.484314	0.377587	0.288036	0.146678
3289.6	0.671941	0.592756	0.48244	0.377284	0.287664	0.149794
3289.8	0.677593	0.589431	0.483721	0.375154	0.286435	0.141834
3290	0.67618	0.589497	0.484261	0.373921	0.288671	0.139897
3290.2	0.675739	0.589504	0.483095	0.374488	0.287214	0.143738
3290.4	0.679948	0.590968	0.480433	0.372609	0.285868	0.145915
3290.6	0.675518	0.585786	0.483121	0.376046	0.291542	0.147719
3290.8	0.675642	0.585667	0.485012	0.378295	0.285754	0.145094
3291	0.674877	0.588911	0.481744	0.37504	0.288616	0.14302
3291.2	0.677859	0.588547	0.479942	0.37665	0.288052	0.144619
3291.4	0.678512	0.586491	0.481795	0.376376	0.286854	0.145776
3291.6	0.678977	0.58878	0.481596	0.377304	0.290567	0.144213
3291.8	0.676155	0.586603	0.483415	0.373679	0.28875	0.144755
3292	0.678155	0.587736	0.482589	0.376049	0.286555	0.147135
3292.2	0.673598	0.590553	0.484705	0.379521	0.287832	0.144135
3292.4	0.676202	0.588276	0.48218	0.37517	0.290135	0.143595
3292.6	0.677488	0.590055	0.480002	0.376687	0.290598	0.14306
3292.8	0.677049	0.59118	0.48291	0.37597	0.285728	0.141849
3293	0.673889	0.588993	0.480975	0.37532	0.287492	0.148679
3293.2	0.677895	0.589416	0.482376	0.380702	0.290788	0.141195
3293.4	0.678329	0.589103	0.47863	0.377148	0.291236	0.146073
3293.6	0.677907	0.589603	0.479605	0.375031	0.286634	0.146529
3293.8	0.676632	0.59142	0.48036	0.375789	0.285963	0.143727
3294	0.675384	0.59132	0.480934	0.377051	0.287692	0.142124
3294.2	0.677327	0.586945	0.481677	0.377032	0.283687	0.146862
3294.4	0.677748	0.587741	0.481548	0.373457	0.28834	0.146314
3294.6	0.680586	0.5911	0.481709	0.375676	0.28875	0.143521
3294.8	0.67805	0.591191	0.480856	0.375868	0.285986	0.142117
3295	0.676002	0.588737	0.482305	0.376379	0.286745	0.144273
3295.2	0.675634	0.583826	0.480291	0.375783	0.288394	0.146494
3295.4	0.676933	0.589064	0.484873	0.374402	0.287046	0.1504
3295.6	0.67605	0.588426	0.479914	0.372075	0.287475	0.145057
3295.8	0.675048	0.588346	0.482117	0.374766	0.286535	0.142061
3296	0.673769	0.591628	0.486422	0.376213	0.285585	0.147437
3296.2	0.67483	0.586711	0.482099	0.378148	0.283395	0.144714
3296.4	0.681703	0.586375	0.485163	0.375576	0.290285	0.143617
3296.6	0.675368	0.585615	0.481935	0.374299	0.287641	0.14732
3296.8	0.674822	0.587615	0.482054	0.37057	0.288236	0.146639
3297	0.677756	0.590639	0.483991	0.377555	0.290791	0.14449
3297.2	0.675431	0.594958	0.478931	0.374105	0.289994	0.14729
3297.4	0.673895	0.584688	0.480965	0.374593	0.290593	0.142586
3297.6	0.671495	0.590026	0.48104	0.375388	0.289913	0.142765
3297.8	0.677446	0.587507	0.485215	0.374405	0.287476	0.14596
3298	0.67649	0.587057	0.484237	0.380957	0.286446	0.141607
3298.2	0.671716	0.592097	0.482357	0.378131	0.286977	0.143877
3298.4	0.67716	0.588944	0.481883	0.37713	0.289323	0.145942
3298.6	0.672684	0.590474	0.481967	0.376247	0.285918	0.142555
3298.8	0.673059	0.59149	0.482633	0.37688	0.287978	0.143709
3299	0.677859	0.588336	0.485517	0.375472	0.285116	0.146422
3299.2	0.67499	0.590502	0.486315	0.373388	0.292247	0.14622
3299.4	0.678923	0.582869	0.482214	0.379205	0.287685	0.144942
3299.6	0.675049	0.590029	0.480608	0.374663	0.288924	0.146186
3299.8	0.679719	0.590129	0.487208	0.372192	0.287679	0.146592
3300	0.676692	0.590698	0.481874	0.374167	0.28275	0.144129
3300.2	0.671714	0.585592	0.480784	0.376624	0.285898	0.145264
3300.4	0.673464	0.589927	0.486546	0.377861	0.28875	0.144149
3300.6	0.676778	0.587639	0.483737	0.373823	0.287946	0.149528
3300.8	0.675296	0.594334	0.477534	0.376857	0.290941	0.146959
3301	0.675562	0.589154	0.480934	0.375138	0.290163	0.141685
3301.2	0.672899	0.586664	0.483414	0.378012	0.291713	0.145074
3301.4	0.677261	0.588605	0.483826	0.374941	0.283229	0.146017
3301.6	0.679559	0.589453	0.486457	0.372868	0.291289	0.144987
3301.8	0.674334	0.589663	0.484037	0.37835	0.28882	0.143016
3302	0.675127	0.586403	0.482966	0.379743	0.284454	0.148273
3302.2	0.675558	0.590444	0.485792	0.37524	0.289218	0.144956
3302.4	0.67464	0.590531	0.483024	0.374606	0.2857	0.143803
3302.6	0.676005	0.585483	0.484366	0.378807	0.289339	0.146257
3302.8	0.67568	0.589638	0.484136	0.376637	0.283955	0.142801
3303	0.67872	0.586792	0.482056	0.374309	0.285372	0.143938
3303.2	0.673258	0.591427	0.480468	0.374347	0.287428	0.140098
3303.4	0.679739	0.589868	0.484163	0.375879	0.287475	0.144358
3303.6	0.673091	0.59112	0.485349	0.377377	0.284808	0.144905
3303.8	0.679994	0.590935	0.484416	0.378499	0.293416	0.145197
3304	0.675181	0.591028	0.482441	0.376953	0.288891	0.14386
3304.2	0.671772	0.586904	0.483397	0.376109	0.288005	0.143584
3304.4	0.672379	0.585816	0.486577	0.37822	0.292214	0.145561
3304.6	0.67648	0.589487	0.483375	0.37522	0.28861	0.145024
3304.8	0.677523	0.591976	0.483335	0.378033	0.285731	0.143079
3305	0.677692	0.586656	0.481975	0.372663	0.28955	0.142471
3305.2	0.674959	0.590706	0.476791	0.375691	0.287661	0.14526
3305.4	0.676365	0.593936	0.481466	0.376926	0.289971	0.144224
3305.6	0.672601	0.587269	0.482939	0.376996	0.289995	0.145547
3305.8	0.676151	0.587894	0.481005	0.378206	0.289418	0.145211
3306	0.677976	0.590612	0.482865	0.375537	0.288929	0.143944
3306.2	0.67355	0.588145	0.484713	0.372732	0.291795	0.144707
3306.4	0.676221	0.590862	0.483299	0.377504	0.286584	0.141955
3306.6	0.675121	0.589369	0.479906	0.37831	0.286338	0.146318
3306.8	0.677359	0.588405	0.485924	0.373453	0.287996	0.146063
3307	0.678565	0.58974	0.482835	0.376574	0.290588	0.149287
3307.2	0.67787	0.585311	0.480807	0.376311	0.289164	0.144565
3307.4	0.675844	0.590614	0.480743	0.377709	0.284897	0.145802
3307.6	0.678272	0.591772	0.480223	0.374286	0.286483	0.147787
3307.8	0.673444	0.58775	0.482908	0.376202	0.29048	0.145225
3308	0.674015	0.592494	0.480913	0.372534	0.285578	0.14092
3308.2	0.674296	0.588253	0.479518	0.376757	0.289937	0.143267
3308.4	0.674287	0.59046	0.478256	0.376288	0.28956	0.142506
3308.6	0.676793	0.58599	0.484114	0.377613	0.28742	0.14298
3308.8	0.67694	0.58842	0.485973	0.37524	0.288508	0.144658
3309	0.674136	0.584862	0.483569	0.374411	0.285968	0.143326
3309.2	0.676459	0.588727	0.482285	0.371429	0.288639	0.146176
3309.4	0.676677	0.590328	0.485081	0.377242	0.287799	0.142128
3309.6	0.675834	0.587728	0.480594	0.373402	0.285734	0.144503
3309.8	0.674691	0.58796	0.480722	0.376734	0.284143	0.147632
3310	0.676295	0.586992	0.481165	0.380007	0.287723	0.145418
3310.2	0.677259	0.589852	0.48237	0.376223	0.288909	0.14585
3310.4	0.675357	0.58951	0.479797	0.379395	0.289484	0.141937
3310.6	0.674872	0.585971	0.483268	0.37427	0.291598	0.145982
3310.8	0.676094	0.585601	0.481118	0.378329	0.288777	0.147335
3311	0.680499	0.588035	0.482146	0.375029	0.286176	0.148093
3311.2	0.676972	0.587347	0.480675	0.378316	0.290447	0.146311
3311.4	0.672703	0.586613	0.486263	0.372949	0.288247	0.144865
3311.6	0.675701	0.587616	0.478496	0.374911	0.288858	0.141711
3311.8	0.675335	0.593168	0.483021	0.374903	0.287161	0.145898
3312	0.678609	0.591624	0.484881	0.380068	0.287354	0.14202
3312.2	0.677565	0.593012	0.484487	0.37721	0.286627	0.14321
3312.4	0.676283	0.589036	0.483595	0.372503	0.29065	0.144845
3312.6	0.674641	0.592515	0.482633	0.374999	0.290282	0.146069
3312.8	0.674273	0.585694	0.481513	0.374038	0.2882	0.143368
3313	0.675555	0.588498	0.483691	0.376942	0.287363	0.147147
3313.2	0.676154	0.590255	0.482081	0.377259	0.285861	0.143709
3313.4	0.674516	0.587428	0.485321	0.38124	0.283703	0.14341
3313.6	0.673455	0.589118	0.481936	0.374878	0.285107	0.141389
3313.8	0.679728	0.589175	0.48188	0.376184	0.284355	0.144463
3314	0.674938	0.592575	0.481649	0.378099	0.286338	0.1401
3314.2	0.679539	0.584408	0.486699	0.374662	0.284574	0.144959
3314.4	0.675756	0.586579	0.481697	0.375205	0.285162	0.145891
3314.6	0.676215	0.588518	0.482433	0.378227	0.288348	0.141682
3314.8	0.680349	0.588525	0.48303	0.374434	0.285608	0.144766
3315	0.676177	0.590646	0.481103	0.375689	0.28917	0.143061
3315.2	0.676696	0.586768	0.48537	0.376677	0.289179	0.14038
3315.4	0.673747	0.59084	0.482015	0.378581	0.287746	0.147554
3315.6	0.67568	0.58922	0.481972	0.376205	0.288701	0.143845
3315.8	0.674623	0.590544	0.481132	0.377361	0.286227	0.145009
3316	0.676284	0.592932	0.481231	0.37514	0.28904	0.142789
3316.2	0.673363	0.592609	0.480952	0.376347	0.29107	0.145772
3316.4	0.673737	0.585674	0.487272	0.37777	0.287712	0.145404
3316.6	0.675521	0.590058	0.479799	0.380329	0.28944	0.142281
3316.8	0.677366	0.589353	0.482545	0.372039	0.285751	0.144718
3317	0.675053	0.590861	0.484975	0.377311	0.287194	0.142771
3317.2	0.676269	0.587684	0.486374	0.380758	0.285929	0.145631
3317.4	0.678753	0.588772	0.484414	0.377033	0.289154	0.143975
3317.6	0.67498	0.587675	0.479613	0.378553	0.288751	0.143727
3317.8	0.678788	0.588421	0.482956	0.375187	0.284019	0.146247
3318	0.673926	0.588828	0.484893	0.380289	0.286627	0.146214
3318.2	0.673478	0.5869	0.482083	0.375381	0.28672	0.147828
3318.4	0.674799	0.589413	0.484459	0.377269	0.285614	0.141682
3318.6	0.674738	0.58643	0.482774	0.376229	0.289325	0.144185
3318.8	0.67554	0.589136	0.484504	0.37597	0.28528	0.144207
3319	0.678769	0.589355	0.484044	0.375782	0.287988	0.146349
3319.2	0.680602	0.58857	0.482485	0.380159	0.289328	0.14286
3319.4	0.678262	0.591015	0.485061	0.378965	0.286748	0.147793
3319.6	0.675923	0.590618	0.484336	0.373515	0.285226	0.14449
3319.8	0.676504	0.590402	0.482956	0.375582	0.291522	0.145969
3320	0.677078	0.592543	0.482463	0.376079	0.291572	0.146931
3320.2	0.67527	0.590412	0.482025	0.378042	0.288141	0.141248
3320.4	0.676182	0.588904	0.484071	0.375741	0.288086	0.142546
3320.6	0.678573	0.587971	0.483467	0.380591	0.2864	0.145621
3320.8	0.675486	0.588405	0.481598	0.377219	0.285868	0.147595
3321	0.675522	0.587196	0.482876	0.37487	0.290265	0.143937
3321.2	0.673468	0.587322	0.481775	0.374674	0.288326	0.146637
3321.4	0.678418	0.589521	0.484095	0.376613	0.289301	0.145677
3321.6	0.674307	0.587499	0.48394	0.374781	0.286675	0.144795
3321.8	0.676595	0.586275	0.484554	0.375598	0.285472	0.142234
3322	0.672221	0.590618	0.48363	0.374054	0.288922	0.142471
3322.2	0.67853	0.59358	0.482381	0.376747	0.28521	0.143131
3322.4	0.677505	0.587642	0.484043	0.37595	0.289017	0.142182
3322.6	0.67791	0.588617	0.482797	0.37459	0.288096	0.144398
3322.8	0.674141	0.588925	0.485014	0.378201	0.286536	0.14508
3323	0.678827	0.588493	0.480342	0.375932	0.28609	0.148302
3323.2	0.678327	0.586451	0.48285	0.376349	0.290173	0.139629
3323.4	0.676275	0.586242	0.484076	0.379646	0.28753	0.146638
3323.6	0.67747	0.59208	0.481201	0.37434	0.287427	0.146539
3323.8	0.674468	0.591169	0.478255	0.377443	0.28707	0.141009
3324	0.674371	0.589924	0.478659	0.373783	0.284419	0.146376
3324.2	0.675355	0.59079	0.481144	0.376896	0.28114	0.145198
3324.4	0.676576	0.590138	0.485113	0.37721	0.288804	0.145057
3324.6	0.677051	0.586973	0.479635	0.373752	0.286234	0.146155
3324.8	0.675809	0.586599	0.479711	0.378336	0.283311	0.145627
3325	0.677007	0.583959	0.48246	0.378192	0.285915	0.145339
3325.2	0.674151	0.588658	0.485504	0.379649	0.287056	0.145749
3325.4	0.673292	0.588696	0.483526	0.376548	0.286907	0.143612
3325.6	0.674933	0.594958	0.485116	0.376455	0.291628	0.14068
3325.8	0.676881	0.583684	0.480618	0.37898	0.289173	0.138575
3326	0.676031	0.591084	0.48171	0.376703	0.287946	0.144178
3326.2	0.672967	0.591148	0.480722	0.373066	0.2865	0.147666
3326.4	0.669685	0.586748	0.485023	0.378403	0.291524	0.143272
3326.6	0.677539	0.591343	0.48575	0.37235	0.286747	0.145336
3326.8	0.676558	0.587614	0.480061	0.373052	0.290171	0.144285
3327	0.675992	0.589855	0.483925	0.377872	0.285391	0.142443
3327.2	0.674082	0.592935	0.483658	0.374115	0.287724	0.146349
3327.4	0.677365	0.586687	0.482283	0.376255	0.285414	0.144917
3327.6	0.672486	0.591525	0.482778	0.37722	0.289043	0.142946
3327.8	0.675586	0.586938	0.479539	0.375954	0.288588	0.145341
3328	0.680094	0.587702	0.483229	0.372384	0.290109	0.145437
3328.2	0.679079	0.588135	0.485027	0.374421	0.286495	0.145248
3328.4	0.673453	0.588054	0.481606	0.37534	0.286911	0.14496
3328.6	0.677399	0.591971	0.482876	0.375086	0.290768	0.148018
3328.8	0.674655	0.587914	0.481073	0.37264	0.288743	0.145777
3329	0.673922	0.588452	0.481643	0.377973	0.289527	0.141384
3329.2	0.674897	0.589387	0.484268	0.378913	0.28747	0.143404
3329.4	0.675246	0.589465	0.484797	0.374219	0.294055	0.14792
3329.6	0.678177	0.592149	0.483665	0.376357	0.292802	0.143618
3329.8	0.676143	0.589572	0.484551	0.376089	0.287641	0.144998
3330	0.674018	0.589212	0.483883	0.373921	0.287338	0.14392
3330.2	0.673155	0.585989	0.48647	0.375993	0.285602	0.144645
3330.4	0.677633	0.594558	0.479824	0.374775	0.291801	0.146808
3330.6	0.676007	0.590902	0.4816	0.375757	0.287673	0.144322
3330.8	0.674431	0.586799	0.480381	0.376909	0.28761	0.148165
3331	0.673404	0.585366	0.482145	0.377795	0.284457	0.146965
3331.2	0.675249	0.588933	0.484551	0.374553	0.288856	0.142403
3331.4	0.675518	0.584841	0.478867	0.377459	0.28921	0.14687
3331.6	0.675737	0.591007	0.483943	0.37909	0.287736	0.146541
3331.8	0.67632	0.590547	0.482898	0.375279	0.284317	0.145499
3332	0.675357	0.58943	0.481739	0.374636	0.288341	0.14676
3332.2	0.671956	0.5946	0.481154	0.374623	0.288428	0.144769
3332.4	0.675525	0.590401	0.486492	0.37659	0.28503	0.145955
3332.6	0.671963	0.586189	0.48275	0.377541	0.285116	0.144987
3332.8	0.675836	0.59106	0.483932	0.377915	0.283809	0.145489
3333	0.676792	0.58784	0.48124	0.377599	0.28945	0.141863
3333.2	0.677176	0.589741	0.48156	0.376263	0.285946	0.148738
3333.4	0.672496	0.588529	0.482834	0.376483	0.287285	0.144806
3333.6	0.675374	0.590193	0.478569	0.37374	0.289445	0.146992
3333.8	0.675634	0.586177	0.484011	0.373894	0.281918	0.143862
3334	0.676955	0.585705	0.477794	0.378138	0.286418	0.144563
3334.2	0.681693	0.591615	0.488384	0.372027	0.285448	0.145619
3334.4	0.673072	0.587457	0.484913	0.371805	0.287574	0.142198
3334.6	0.677444	0.589318	0.482786	0.374558	0.286488	0.144254
3334.8	0.677973	0.588139	0.483384	0.382531	0.287162	0.145552
3335	0.676911	0.588369	0.484391	0.378285	0.289798	0.147203
3335.2	0.673259	0.584672	0.481281	0.372943	0.289431	0.147822
3335.4	0.680997	0.588514	0.482799	0.370986	0.291125	0.146069
3335.6	0.678347	0.587786	0.48408	0.37085	0.28512	0.147252
3335.8	0.679583	0.590371	0.482091	0.376856	0.286145	0.14483
3336	0.674909	0.589773	0.483496	0.376684	0.284845	0.144037
3336.2	0.674854	0.584514	0.480211	0.378298	0.283786	0.143624
3336.4	0.674934	0.588249	0.485724	0.376533	0.287026	0.145975
3336.6	0.674986	0.589237	0.485008	0.375217	0.28517	0.145088
3336.8	0.672111	0.589573	0.481189	0.37424	0.286994	0.146869
3337	0.674713	0.585492	0.484571	0.37827	0.290744	0.142062
3337.2	0.677259	0.589142	0.485041	0.375939	0.285545	0.13868
3337.4	0.675642	0.587959	0.482216	0.373891	0.287713	0.143307
3337.6	0.677144	0.589106	0.486239	0.372211	0.287651	0.143177
3337.8	0.675541	0.58815	0.483209	0.374175	0.289225	0.145246
3338	0.679034	0.591841	0.482069	0.373604	0.291124	0.146321
3338.2	0.676505	0.587805	0.481814	0.378543	0.286957	0.145068
3338.4	0.675683	0.586521	0.482373	0.374691	0.285724	0.143191
3338.6	0.677439	0.592506	0.484457	0.375386	0.289394	0.144563
3338.8	0.672779	0.588351	0.483591	0.373063	0.285766	0.143576
3339	0.675307	0.590404	0.483319	0.375234	0.284654	0.142782
3339.2	0.675316	0.588239	0.480849	0.372648	0.29153	0.143219
3339.4	0.675127	0.589621	0.483657	0.378	0.28611	0.148168
3339.6	0.677645	0.589865	0.485456	0.374954	0.288993	0.144133
3339.8	0.679636	0.584193	0.482703	0.374006	0.290836	0.147355
3340	0.679483	0.587984	0.485728	0.375473	0.288107	0.143116
3340.2	0.675826	0.588305	0.484048	0.377225	0.287701	0.143479
3340.4	0.675654	0.593007	0.484651	0.375467	0.286786	0.140337
3340.6	0.671942	0.591486	0.478666	0.376238	0.287545	0.147799
3340.8	0.677561	0.588283	0.484844	0.374168	0.288534	0.145594
3341	0.677655	0.588885	0.486537	0.37738	0.286634	0.146123
3341.2	0.673146	0.590541	0.48593	0.381238	0.283893	0.146221
3341.4	0.674388	0.591045	0.481385	0.375779	0.285569	0.145303
3341.6	0.678058	0.588774	0.486524	0.375654	0.289769	0.146727
3341.8	0.676591	0.588677	0.48496	0.373596	0.28769	0.14369
3342	0.673997	0.586037	0.481271	0.376544	0.287094	0.144878
3342.2	0.676486	0.590399	0.483423	0.379935	0.289332	0.144623
3342.4	0.680364	0.590464	0.483397	0.375213	0.286587	0.147885
3342.6	0.677038	0.587935	0.482695	0.375912	0.287582	0.140358
3342.8	0.677591	0.588231	0.485457	0.379328	0.288896	0.143626
3343	0.67285	0.592703	0.481137	0.376211	0.288179	0.148272
3343.2	0.675958	0.591699	0.482275	0.373589	0.290581	0.14455
3343.4	0.67314	0.58777	0.481732	0.368698	0.288651	0.144804
3343.6	0.679555	0.589588	0.480417	0.374455	0.286988	0.145795
3343.8	0.673299	0.588114	0.484511	0.37791	0.286571	0.144275
3344	0.676078	0.588766	0.484475	0.377221	0.289987	0.141432
3344.2	0.678766	0.59234	0.480997	0.379803	0.28953	0.143762
3344.4	0.673121	0.591878	0.485594	0.379031	0.289264	0.149747
3344.6	0.677756	0.586082	0.484651	0.376392	0.290054	0.143055
3344.8	0.678195	0.593662	0.482945	0.376926	0.28439	0.142555
3345	0.67521	0.58903	0.484617	0.375964	0.288724	0.146595
3345.2	0.673803	0.588659	0.484463	0.37493	0.284644	0.145729
3345.4	0.674864	0.590074	0.48415	0.377358	0.286446	0.143848
3345.6	0.678423	0.589295	0.482393	0.376684	0.289705	0.147548
3345.8	0.677082	0.589995	0.483758	0.376811	0.289525	0.144448
3346	0.678086	0.585659	0.485975	0.380435	0.286812	0.14554
3346.2	0.675501	0.587719	0.486347	0.376218	0.286749	0.144709
3346.4	0.67425	0.589948	0.487641	0.376477	0.285528	0.148479
3346.6	0.677626	0.591376	0.485041	0.379509	0.287797	0.149477
3346.8	0.676867	0.58804	0.483806	0.376096	0.287974	0.14004
3347	0.676907	0.588514	0.479822	0.376588	0.289418	0.145288
3347.2	0.672679	0.58819	0.480163	0.374169	0.287618	0.143316
3347.4	0.676955	0.588144	0.481468	0.373399	0.288353	0.144173
3347.6	0.680252	0.591398	0.48146	0.379029	0.287725	0.14454
3347.8	0.678807	0.591568	0.478624	0.379274	0.2872	0.143341
3348	0.675153	0.588373	0.482595	0.372741	0.29124	0.142668
3348.2	0.677902	0.588545	0.480826	0.378619	0.291121	0.14353
3348.4	0.675223	0.589966	0.484413	0.376572	0.286667	0.147889
3348.6	0.672521	0.590525	0.483663	0.379914	0.287729	0.149907
3348.8	0.671612	0.587773	0.481793	0.372124	0.288818	0.145461
3349	0.677524	0.591965	0.485529	0.379338	0.286884	0.141387
3349.2	0.678933	0.589649	0.483001	0.374615	0.286606	0.143563
3349.4	0.676522	0.58928	0.484507	0.374871	0.285231	0.146287
3349.6	0.672117	0.590094	0.480403	0.373038	0.287376	0.145556
3349.8	0.679911	0.586032	0.483437	0.379692	0.287419	0.146551
3350	0.678965	0.590961	0.486689	0.380767	0.284754	0.144796
3350.2	0.675672	0.588979	0.480018	0.375515	0.289846	0.142655
3350.4	0.679616	0.588142	0.485678	0.375987	0.286753	0.141742
3350.6	0.671915	0.589979	0.48251	0.377666	0.284755	0.146914
3350.8	0.677249	0.592659	0.482108	0.374105	0.292861	0.146295
3351	0.674355	0.588407	0.48442	0.377928	0.289769	0.147106
3351.2	0.679613	0.589057	0.479879	0.377174	0.28511	0.137554
3351.4	0.678969	0.588684	0.482973	0.373327	0.290885	0.145741
3351.6	0.675005	0.588177	0.484387	0.374611	0.291437	0.14554
3351.8	0.675289	0.587899	0.482284	0.372953	0.290817	0.143295
3352	0.676447	0.589432	0.481309	0.373761	0.287503	0.146691
3352.2	0.675353	0.589207	0.482379	0.380322	0.285572	0.148082
3352.4	0.674214	0.587598	0.481783	0.373891	0.285578	0.146455
3352.6	0.680683	0.592795	0.482325	0.373831	0.288422	0.144443
3352.8	0.675879	0.59381	0.483017	0.375466	0.289527	0.148014
3353	0.678623	0.585888	0.488834	0.377045	0.288887	0.142935
3353.2	0.676062	0.585703	0.482786	0.374413	0.286573	0.148124
3353.4	0.67352	0.58881	0.479934	0.372738	0.287785	0.145495
3353.6	0.672777	0.590244	0.481364	0.375074	0.28903	0.141105
3353.8	0.67627	0.59063	0.482571	0.375957	0.288141	0.144391
3354	0.674504	0.593107	0.482243	0.375289	0.285535	0.146932
3354.2	0.678257	0.585783	0.482892	0.37541	0.283446	0.144994
3354.4	0.674876	0.589003	0.482394	0.374882	0.288259	0.145347
3354.6	0.67544	0.58574	0.483034	0.378562	0.289573	0.145142
3354.8	0.677377	0.589439	0.482366	0.378267	0.287631	0.149347
3355	0.67166	0.586642	0.486872	0.374812	0.287731	0.146572
3355.2	0.673422	0.587339	0.481029	0.373939	0.288108	0.148724
3355.4	0.669577	0.591331	0.480519	0.373567	0.286607	0.143282
3355.6	0.676865	0.587364	0.480244	0.375046	0.289057	0.144335
3355.8	0.674469	0.588572	0.484397	0.377091	0.288344	0.144723
3356	0.679998	0.586498	0.487801	0.377588	0.290085	0.146039
3356.2	0.673863	0.58984	0.48384	0.370552	0.284446	0.143304
3356.4	0.670568	0.58694	0.481379	0.37539	0.289543	0.145273
3356.6	0.674502	0.590172	0.484402	0.375412	0.289978	0.14391
3356.8	0.680381	0.590442	0.486871	0.376023	0.287978	0.144969
3357	0.677171	0.586165	0.489539	0.376856	0.286883	0.142693
3357.2	0.673675	0.589855	0.482366	0.37693	0.286792	0.148855
3357.4	0.671137	0.585261	0.480602	0.373867	0.286743	0.144204
3357.6	0.676146	0.591506	0.4845	0.379676	0.284435	0.145306
3357.8	0.674421	0.589707	0.483775	0.374165	0.286603	0.146121
3358	0.676388	0.587752	0.482963	0.376105	0.288448	0.143553
3358.2	0.677916	0.588437	0.481699	0.377725	0.288063	0.142688
3358.4	0.676258	0.588378	0.486406	0.376131	0.28849	0.147734
3358.6	0.674917	0.587996	0.481399	0.377832	0.287481	0.142824
3358.8	0.675401	0.592068	0.483308	0.376376	0.287444	0.141408
3359	0.674194	0.587237	0.482406	0.376932	0.28539	0.142788
3359.2	0.677253	0.592978	0.480662	0.375653	0.285371	0.144552
3359.4	0.676591	0.590303	0.478796	0.374282	0.286597	0.144975
3359.6	0.675965	0.592517	0.48066	0.377345	0.286576	0.147603
3359.8	0.677511	0.590166	0.48402	0.377447	0.289318	0.145976
3360	0.676672	0.591414	0.482157	0.373989	0.287416	0.14862
3360.2	0.67536	0.588352	0.484194	0.376281	0.286267	0.144958
3360.4	0.675771	0.586769	0.484095	0.379674	0.2871	0.144895
3360.6	0.678941	0.587306	0.478698	0.377609	0.28591	0.145629
3360.8	0.67532	0.58717	0.483664	0.377846	0.289369	0.141158
3361	0.674965	0.587817	0.477422	0.378382	0.28656	0.145065
3361.2	0.67529	0.589202	0.484188	0.380696	0.286455	0.144085
3361.4	0.673879	0.594129	0.481588	0.377091	0.292367	0.14457
3361.6	0.675161	0.589319	0.482923	0.37699	0.286426	0.143939
3361.8	0.677783	0.583612	0.480658	0.373018	0.287491	0.145087
3362	0.676184	0.589622	0.481134	0.370878	0.289229	0.143912
3362.2	0.676079	0.58689	0.482094	0.376502	0.288677	0.144088
3362.4	0.67586	0.585037	0.484052	0.377304	0.291878	0.14848
3362.6	0.676488	0.588706	0.483558	0.37405	0.28659	0.143729
3362.8	0.67681	0.588681	0.480111	0.378336	0.289412	0.144227
3363	0.674779	0.586436	0.485989	0.37621	0.289757	0.141264
3363.2	0.677592	0.589562	0.483532	0.375778	0.289581	0.147005
3363.4	0.679621	0.590065	0.483515	0.379422	0.290414	0.144388
3363.6	0.679759	0.591894	0.483385	0.377219	0.282944	0.142836
3363.8	0.678627	0.584576	0.48126	0.374388	0.28494	0.14553
3364	0.678909	0.588267	0.48356	0.37709	0.283648	0.147282
3364.2	0.673416	0.592284	0.484705	0.375612	0.290774	0.147774
3364.4	0.672925	0.590268	0.479779	0.377767	0.291215	0.142588
3364.6	0.674427	0.591709	0.481477	0.375934	0.289558	0.14249
3364.8	0.673908	0.585622	0.480688	0.372604	0.290173	0.147589
3365	0.677486	0.590772	0.482863	0.374666	0.288142	0.143726
3365.2	0.677758	0.593516	0.485489	0.374452	0.287581	0.140497
3365.4	0.674143	0.589025	0.483239	0.375783	0.28368	0.146055
3365.6	0.673499	0.590966	0.484266	0.374319	0.28938	0.145649
3365.8	0.673778	0.587958	0.482973	0.376611	0.287414	0.14685
3366	0.677498	0.590679	0.481465	0.37427	0.287715	0.148959
3366.2	0.675972	0.589333	0.481775	0.376068	0.288532	0.149049
3366.4	0.677532	0.587911	0.483929	0.379224	0.288818	0.14742
3366.6	0.671568	0.586207	0.48481	0.373121	0.292684	0.143083
3366.8	0.674042	0.589125	0.483589	0.373759	0.288559	0.143585
3367	0.679222	0.587585	0.478783	0.378675	0.286869	0.144675
3367.2	0.67712	0.588501	0.481849	0.373005	0.290544	0.149786
3367.4	0.676323	0.59076	0.48422	0.374336	0.287281	0.145611
3367.6	0.676054	0.591761	0.481643	0.374069	0.291205	0.142122
3367.8	0.676479	0.588558	0.482653	0.37659	0.287633	0.145476
3368	0.674158	0.592069	0.481526	0.371894	0.290387	0.144228
3368.2	0.677779	0.589854	0.485874	0.376766	0.286179	0.145375
3368.4	0.676933	0.59245	0.484712	0.375025	0.28508	0.143524
3368.6	0.673916	0.589612	0.485097	0.377206	0.28649	0.152678
3368.8	0.676459	0.588096	0.485074	0.375803	0.289326	0.147342
3369	0.67539	0.591228	0.47826	0.380709	0.289882	0.145007
3369.2	0.677172	0.58978	0.483073	0.374971	0.286674	0.148385
3369.4	0.676932	0.591032	0.480225	0.377012	0.290024	0.145764
3369.6	0.674817	0.586156	0.484928	0.376117	0.288894	0.144903
3369.8	0.674543	0.589962	0.482758	0.37737	0.289319	0.146289
3370	0.678662	0.586026	0.482802	0.375824	0.290644	0.146192
3370.2	0.675556	0.588483	0.482691	0.375303	0.289611	0.142697
3370.4	0.678131	0.588042	0.48216	0.378521	0.286711	0.144239
3370.6	0.673316	0.582522	0.486319	0.376004	0.288272	0.144625
3370.8	0.678856	0.588326	0.479047	0.378159	0.286519	0.143303
3371	0.676771	0.585827	0.489142	0.375923	0.288457	0.146974
3371.2	0.677501	0.587419	0.482745	0.372665	0.291239	0.146707
3371.4	0.674253	0.586969	0.480749	0.377132	0.290599	0.144494
3371.6	0.675285	0.587754	0.486948	0.382188	0.287025	0.143867
3371.8	0.675563	0.586153	0.484718	0.37268	0.291453	0.144812
3372	0.673243	0.583876	0.484152	0.37444	0.285637	0.146631
3372.2	0.681039	0.590509	0.484112	0.378602	0.290178	0.149034
3372.4	0.674798	0.586557	0.484561	0.374812	0.287379	0.146034
3372.6	0.673609	0.588865	0.481729	0.374753	0.28912	0.14435
3372.8	0.674254	0.589869	0.481369	0.37517	0.290142	0.146083
3373	0.67626	0.589569	0.482505	0.376874	0.287982	0.145943
3373.2	0.674284	0.586647	0.483144	0.373668	0.285223	0.145083
3373.4	0.677734	0.58641	0.48186	0.377393	0.290357	0.145772
3373.6	0.68119	0.591459	0.484703	0.375468	0.28827	0.14425
3373.8	0.676696	0.59154	0.483725	0.379495	0.289529	0.146576
3374	0.676928	0.585322	0.484247	0.374239	0.292284	0.1452
3374.2	0.68093	0.58754	0.485878	0.377634	0.290214	0.148851
3374.4	0.676117	0.587846	0.480446	0.376596	0.288105	0.146387
3374.6	0.677204	0.588428	0.484153	0.372457	0.289359	0.144356
3374.8	0.678501	0.588663	0.484212	0.37626	0.288889	0.143674
3375	0.679179	0.588944	0.47968	0.374887	0.286953	0.144316
3375.2	0.675677	0.586693	0.483493	0.377117	0.290028	0.148026
3375.4	0.676563	0.587584	0.484562	0.376526	0.287483	0.145375
3375.6	0.677285	0.590495	0.483946	0.375228	0.288464	0.138632
3375.8	0.678422	0.588668	0.485944	0.377051	0.290398	0.148571
3376	0.680828	0.585285	0.478975	0.375167	0.288473	0.143632
3376.2	0.675813	0.585033	0.481991	0.379112	0.291247	0.140081
3376.4	0.678963	0.588369	0.483602	0.377233	0.288558	0.143599
3376.6	0.67582	0.592196	0.484806	0.378567	0.292762	0.146602
3376.8	0.679872	0.59001	0.485248	0.375506	0.293055	0.143132
3377	0.676885	0.590417	0.482897	0.377531	0.287143	0.146776
3377.2	0.674794	0.590324	0.484788	0.377322	0.289857	0.147571
3377.4	0.677444	0.591497	0.482863	0.380176	0.282747	0.147582
3377.6	0.674943	0.591273	0.485508	0.378034	0.288665	0.144483
3377.8	0.676719	0.590494	0.486319	0.377547	0.285287	0.145969
3378	0.675374	0.587374	0.481678	0.373725	0.290177	0.149626
3378.2	0.680302	0.589937	0.483552	0.379589	0.289954	0.145159
3378.4	0.677661	0.588566	0.481425	0.377351	0.293708	0.146822
3378.6	0.67911	0.587233	0.484718	0.379008	0.289913	0.145142
3378.8	0.676531	0.588138	0.480094	0.375876	0.287702	0.150103
3379	0.674454	0.590879	0.483533	0.377331	0.288758	0.148718
3379.2	0.677285	0.586317	0.481797	0.377699	0.290107	0.146103
3379.4	0.675031	0.589113	0.482903	0.375212	0.287347	0.140617
3379.6	0.676847	0.589057	0.484132	0.376769	0.288572	0.145258
3379.8	0.678874	0.589218	0.484698	0.37886	0.288857	0.149988
3380	0.67607	0.590581	0.482789	0.371627	0.290053	0.146869
3380.2	0.677456	0.592359	0.484123	0.376171	0.286836	0.146326
3380.4	0.67872	0.592485	0.481608	0.375903	0.286485	0.144648
3380.6	0.677178	0.58635	0.48077	0.373753	0.288814	0.144222
3380.8	0.678258	0.587475	0.483869	0.377289	0.288203	0.142623
3381	0.678399	0.592537	0.481301	0.372792	0.290577	0.144187
3381.2	0.674831	0.59185	0.488393	0.374467	0.290065	0.139046
3381.4	0.675433	0.586003	0.481427	0.378744	0.285975	0.147002
3381.6	0.675198	0.589235	0.482179	0.377452	0.290032	0.147893
3381.8	0.683071	0.591541	0.486177	0.377773	0.289961	0.143719
3382	0.678755	0.58866	0.479231	0.377313	0.289689	0.14341
3382.2	0.677135	0.592445	0.478785	0.377718	0.291585	0.144779
3382.4	0.677063	0.592046	0.481115	0.377002	0.29307	0.143062
3382.6	0.676788	0.587879	0.483395	0.374367	0.286706	0.146126
3382.8	0.683758	0.58939	0.485596	0.378007	0.287308	0.143241
3383	0.678188	0.593862	0.481775	0.377397	0.285408	0.145796
3383.2	0.67473	0.592957	0.479757	0.376276	0.291668	0.14322
3383.4	0.675747	0.585898	0.485263	0.37848	0.287737	0.144351
3383.6	0.6723	0.590451	0.483007	0.376924	0.290066	0.144893
3383.8	0.673047	0.584305	0.482858	0.376063	0.288414	0.146236
3384	0.673531	0.585653	0.480748	0.375492	0.29013	0.14417
3384.2	0.677799	0.586664	0.4791	0.378219	0.285032	0.145456
3384.4	0.67736	0.586867	0.485582	0.373472	0.289825	0.145305
3384.6	0.676166	0.592863	0.482939	0.376563	0.290361	0.142947
3384.8	0.677573	0.591436	0.485304	0.381029	0.287502	0.144291
3385	0.679688	0.589309	0.482647	0.374923	0.289828	0.144062
3385.2	0.676392	0.590632	0.486049	0.374575	0.28907	0.147362
3385.4	0.677967	0.595574	0.481909	0.379818	0.292395	0.1459
3385.6	0.673889	0.587911	0.483175	0.379074	0.289304	0.145873
3385.8	0.678599	0.591091	0.481379	0.374064	0.291282	0.147011
3386	0.677173	0.587305	0.486622	0.377706	0.292452	0.1415
3386.2	0.673945	0.588703	0.483698	0.372652	0.288902	0.146913
3386.4	0.676212	0.58797	0.482246	0.373804	0.287352	0.145714
3386.6	0.675162	0.587368	0.483603	0.374616	0.29054	0.145567
3386.8	0.676037	0.590479	0.485135	0.375984	0.285201	0.145012
3387	0.676623	0.587267	0.483376	0.374584	0.288674	0.144135
3387.2	0.680081	0.591336	0.482562	0.375856	0.294049	0.148008
3387.4	0.674183	0.589727	0.480074	0.376702	0.28726	0.144323
3387.6	0.678247	0.588473	0.483565	0.376946	0.289485	0.142666
3387.8	0.679078	0.588408	0.483072	0.379345	0.288093	0.146203
3388	0.676517	0.593627	0.487281	0.374814	0.290327	0.145256
3388.2	0.677255	0.588397	0.48037	0.375021	0.28787	0.145138
3388.4	0.678244	0.586852	0.483026	0.378514	0.288511	0.146999
3388.6	0.679842	0.587566	0.487038	0.377473	0.290701	0.147287
3388.8	0.677879	0.589332	0.485603	0.379437	0.289759	0.144395
3389	0.674673	0.590918	0.482577	0.378904	0.285178	0.145757
3389.2	0.675675	0.59093	0.486931	0.374699	0.290802	0.149562
3389.4	0.675021	0.586634	0.485189	0.377407	0.289144	0.143837
3389.6	0.678138	0.584173	0.486558	0.377236	0.290428	0.146279
3389.8	0.674366	0.588051	0.483662	0.374585	0.288714	0.144692
3390	0.675193	0.588029	0.486467	0.377966	0.288377	0.145208
3390.2	0.68044	0.589104	0.484835	0.379011	0.290469	0.145504
3390.4	0.675629	0.590257	0.483746	0.37488	0.29037	0.144482
3390.6	0.675904	0.58567	0.482184	0.37507	0.289572	0.14464
3390.8	0.679307	0.589733	0.482081	0.379851	0.289278	0.142045
3391	0.676928	0.586426	0.483368	0.375219	0.286354	0.146416
3391.2	0.679748	0.587718	0.48406	0.377058	0.29266	0.144438
3391.4	0.673501	0.591835	0.486229	0.373381	0.291703	0.147054
3391.6	0.677614	0.591821	0.481277	0.375483	0.288066	0.151935
3391.8	0.674545	0.587873	0.480857	0.376817	0.287304	0.146463
3392	0.680461	0.587924	0.484766	0.378623	0.28978	0.141732
3392.2	0.673015	0.588732	0.481214	0.375794	0.288478	0.143454
3392.4	0.674747	0.587661	0.487934	0.380252	0.289494	0.146003
3392.6	0.677973	0.591701	0.484556	0.374933	0.2882	0.143811
3392.8	0.674639	0.589315	0.483514	0.37916	0.288612	0.144939
3393	0.677758	0.586872	0.483345	0.374044	0.292809	0.145289
3393.2	0.674633	0.589796	0.484017	0.375922	0.287889	0.146357
3393.4	0.678259	0.588965	0.480846	0.376796	0.288453	0.142992
3393.6	0.677124	0.590668	0.482677	0.377708	0.289389	0.14401
3393.8	0.676028	0.58653	0.485359	0.375365	0.289268	0.145878
3394	0.676996	0.588629	0.485518	0.377608	0.291444	0.144782
3394.2	0.675782	0.593175	0.482951	0.379898	0.286157	0.144318
3394.4	0.678302	0.590493	0.485932	0.373746	0.287558	0.142527
3394.6	0.675917	0.584794	0.484257	0.378057	0.285444	0.142913
3394.8	0.678549	0.588566	0.483668	0.375626	0.285911	0.146493
3395	0.675364	0.591487	0.484062	0.376753	0.287827	0.145586
3395.2	0.675467	0.59006	0.479835	0.375563	0.287344	0.144552
3395.4	0.676919	0.586943	0.482122	0.374408	0.287432	0.144762
3395.6	0.676688	0.591099	0.48447	0.374516	0.288055	0.142924
3395.8	0.67744	0.588851	0.480768	0.378732	0.289322	0.145641
3396	0.681367	0.591498	0.481128	0.373949	0.289336	0.144197
3396.2	0.68024	0.590908	0.480216	0.380714	0.289318	0.148173
3396.4	0.679173	0.588196	0.484162	0.379891	0.287843	0.147944
3396.6	0.676566	0.589124	0.487125	0.375459	0.28613	0.141684
3396.8	0.679074	0.591223	0.485391	0.376169	0.291637	0.143045
3397	0.67266	0.589135	0.482137	0.377747	0.288678	0.143974
3397.2	0.675734	0.589494	0.481675	0.377712	0.291241	0.14339
3397.4	0.675364	0.589948	0.482063	0.374838	0.291864	0.145874
3397.6	0.678962	0.589598	0.480472	0.3767	0.29015	0.146105
3397.8	0.678496	0.589884	0.486638	0.376792	0.288507	0.144027
3398	0.680269	0.589761	0.479348	0.376907	0.286912	0.146564
3398.2	0.678747	0.588876	0.483796	0.379458	0.289498	0.143893
3398.4	0.67987	0.589713	0.483814	0.37964	0.286409	0.146142
3398.6	0.676717	0.592204	0.484152	0.373377	0.285784	0.142384
3398.8	0.679944	0.592657	0.483294	0.3781	0.28484	0.145016
3399	0.671	0.590402	0.481652	0.373485	0.290652	0.145463
3399.2	0.678261	0.590114	0.486115	0.376711	0.289829	0.147425
3399.4	0.673709	0.588179	0.483536	0.376025	0.289289	0.143523
3399.6	0.678545	0.591078	0.4837	0.375019	0.286054	0.144161
3399.8	0.679074	0.591183	0.4848	0.379341	0.287417	0.142084
3400	0.677244	0.588008	0.481931	0.378277	0.294082	0.144394
3400.2	0.677384	0.592491	0.489099	0.377267	0.291141	0.147464
3400.4	0.676204	0.588409	0.483413	0.377229	0.291605	0.145054
3400.6	0.673688	0.59011	0.480569	0.376317	0.290323	0.148826
3400.8	0.676449	0.591789	0.485747	0.375747	0.287558	0.145633
3401	0.67986	0.589002	0.48266	0.372669	0.294193	0.145425
3401.2	0.671768	0.592671	0.484978	0.374706	0.291123	0.144911
3401.4	0.678156	0.591003	0.483137	0.375199	0.294689	0.143039
3401.6	0.678767	0.587991	0.480586	0.375157	0.291251	0.14438
3401.8	0.676784	0.591095	0.483287	0.375794	0.286048	0.144904
3402	0.677035	0.588155	0.482211	0.377408	0.288762	0.143575
3402.2	0.678906	0.586148	0.486889	0.375683	0.288395	0.14647
3402.4	0.680387	0.585605	0.488003	0.376859	0.291568	0.143668
3402.6	0.678017	0.588277	0.48426	0.377956	0.291427	0.145841
3402.8	0.678303	0.58952	0.47875	0.376613	0.286818	0.146664
3403	0.675755	0.58699	0.483651	0.37657	0.291674	0.146057
3403.2	0.677141	0.592558	0.484861	0.376215	0.291226	0.147776
3403.4	0.677697	0.58771	0.483178	0.376903	0.290006	0.145737
3403.6	0.680294	0.588494	0.485178	0.374662	0.291258	0.14268
3403.8	0.673226	0.588301	0.483081	0.380486	0.285327	0.146809
3404	0.674276	0.587378	0.486667	0.375196	0.286779	0.148163
3404.2	0.67808	0.586458	0.483258	0.377958	0.291405	0.14656
3404.4	0.681353	0.589063	0.482275	0.378866	0.291175	0.14403
3404.6	0.676235	0.590169	0.482595	0.375693	0.286952	0.145829
3404.8	0.677826	0.586433	0.480214	0.372363	0.291954	0.145366
3405	0.6793	0.587975	0.481816	0.378889	0.288885	0.146645
3405.2	0.673708	0.588029	0.483613	0.376442	0.288686	0.141675
3405.4	0.676508	0.591518	0.487638	0.375591	0.288618	0.1447
3405.6	0.679059	0.589505	0.482829	0.377376	0.287463	0.142638
3405.8	0.677188	0.589438	0.484721	0.379078	0.290435	0.144304
3406	0.67285	0.587064	0.483669	0.377897	0.287105	0.147334
3406.2	0.678907	0.587656	0.485263	0.374806	0.290701	0.143096
3406.4	0.675599	0.589529	0.482397	0.374209	0.291084	0.142027
3406.6	0.675012	0.589971	0.479546	0.374558	0.286896	0.141365
3406.8	0.677242	0.591439	0.480613	0.378131	0.293219	0.150623
3407	0.675632	0.588576	0.48699	0.373492	0.290458	0.146339
3407.2	0.676295	0.592849	0.481799	0.374037	0.286819	0.141131
3407.4	0.673185	0.589817	0.488552	0.376381	0.289581	0.145508
3407.6	0.676894	0.592417	0.485145	0.3781	0.289404	0.144864
3407.8	0.678824	0.590044	0.478942	0.373675	0.288353	0.144951
3408	0.676298	0.589344	0.480639	0.374489	0.286206	0.144474
3408.2	0.676708	0.588911	0.485687	0.373261	0.291306	0.143682
3408.4	0.678205	0.590916	0.485209	0.373761	0.290905	0.150471
3408.6	0.675255	0.588941	0.481576	0.37575	0.292429	0.145881
3408.8	0.679498	0.590293	0.484377	0.374448	0.290441	0.145573
3409	0.676441	0.58365	0.487156	0.375949	0.288488	0.143576
3409.2	0.682791	0.587497	0.484756	0.376818	0.289475	0.143064
3409.4	0.676056	0.593706	0.481959	0.37828	0.289448	0.14753
3409.6	0.672751	0.590778	0.485342	0.377492	0.290456	0.147251
3409.8	0.675656	0.592218	0.487059	0.375553	0.28868	0.14767
3410	0.674931	0.590683	0.480348	0.378234	0.285714	0.143265
3410.2	0.675945	0.591447	0.485527	0.376561	0.292216	0.147497
3410.4	0.675579	0.589121	0.483832	0.371987	0.286417	0.146596
3410.6	0.676642	0.585332	0.484563	0.377706	0.290099	0.145452
3410.8	0.675427	0.589947	0.486172	0.373051	0.287962	0.142296
3411	0.678632	0.588101	0.481508	0.377028	0.287956	0.14572
3411.2	0.676027	0.592967	0.482629	0.374954	0.290097	0.14704
3411.4	0.678652	0.584092	0.484469	0.377163	0.288547	0.143946
3411.6	0.678314	0.590739	0.487018	0.374571	0.290395	0.146064
3411.8	0.675259	0.590175	0.481565	0.373864	0.290224	0.149185
3412	0.673488	0.592904	0.48258	0.372628	0.287811	0.146612
3412.2	0.677077	0.59225	0.487531	0.37799	0.28547	0.140953
3412.4	0.673612	0.590333	0.483279	0.377855	0.289694	0.143412
3412.6	0.675057	0.587932	0.482616	0.379537	0.289363	0.143883
3412.8	0.673572	0.593016	0.483611	0.378407	0.291754	0.148192
3413	0.676103	0.588706	0.484373	0.382544	0.287716	0.144289
3413.2	0.682325	0.590165	0.487647	0.377294	0.290402	0.146306
3413.4	0.67784	0.590684	0.485414	0.378182	0.288262	0.147239
3413.6	0.675656	0.589889	0.484864	0.373442	0.290786	0.146174
3413.8	0.674941	0.588026	0.48548	0.374666	0.290351	0.146025
3414	0.678615	0.588218	0.484443	0.376581	0.290169	0.146881
3414.2	0.679162	0.588551	0.482453	0.375549	0.290224	0.14565
3414.4	0.675715	0.593542	0.48398	0.376649	0.28876	0.146755
3414.6	0.679379	0.593077	0.478407	0.377799	0.291258	0.145877
3414.8	0.672934	0.588016	0.484239	0.377706	0.28598	0.145264
3415	0.676918	0.58695	0.483163	0.37998	0.287283	0.141734
3415.2	0.677063	0.592125	0.481881	0.374112	0.285192	0.144056
3415.4	0.677017	0.585856	0.486434	0.376987	0.288205	0.147576
3415.6	0.677975	0.589739	0.485184	0.376716	0.290763	0.14317
3415.8	0.677215	0.590523	0.486969	0.374789	0.290588	0.144549
3416	0.675535	0.587856	0.483954	0.377708	0.285106	0.145958
3416.2	0.679054	0.587635	0.487708	0.377119	0.288972	0.14605
3416.4	0.673436	0.586827	0.483092	0.373898	0.288894	0.145543
3416.6	0.677606	0.59056	0.484396	0.379307	0.288514	0.144556
3416.8	0.676076	0.591642	0.487822	0.375462	0.289113	0.144189
3417	0.675558	0.588438	0.481837	0.376151	0.290664	0.145471
3417.2	0.67911	0.587984	0.483032	0.374915	0.288447	0.147103
3417.4	0.673025	0.591354	0.481471	0.378417	0.289743	0.142428
3417.6	0.675787	0.591935	0.48155	0.37706	0.288986	0.145146
3417.8	0.679834	0.594029	0.485142	0.379136	0.285253	0.146128
3418	0.673839	0.590581	0.485314	0.378715	0.290794	0.14509
3418.2	0.67445	0.588549	0.486441	0.379868	0.2913	0.14555
3418.4	0.676514	0.588413	0.485615	0.377582	0.290678	0.143138
3418.6	0.677666	0.589548	0.483437	0.376435	0.286731	0.143193
3418.8	0.674581	0.589122	0.480609	0.375303	0.285934	0.14521
3419	0.672129	0.587081	0.48582	0.378901	0.29316	0.147381
3419.2	0.673082	0.587818	0.480374	0.375772	0.286979	0.146991
3419.4	0.672911	0.590536	0.484692	0.377645	0.292976	0.145561
3419.6	0.677722	0.589502	0.486378	0.376949	0.285404	0.144422
3419.8	0.673662	0.583221	0.483092	0.373231	0.292114	0.14701
3420	0.676355	0.591521	0.486798	0.373111	0.288326	0.146512
3420.2	0.674441	0.589912	0.480924	0.378612	0.287123	0.145242
3420.4	0.677232	0.585975	0.485525	0.37905	0.288394	0.14374
3420.6	0.680608	0.588638	0.484295	0.378568	0.291116	0.147688
3420.8	0.675224	0.589771	0.486139	0.376803	0.28833	0.147076
3421	0.679256	0.591264	0.485981	0.375212	0.288755	0.146439
3421.2	0.672656	0.590929	0.48144	0.37746	0.289834	0.144935
3421.4	0.675537	0.591357	0.485937	0.378786	0.289749	0.144582
3421.6	0.674958	0.588105	0.481503	0.376477	0.289595	0.145017
3421.8	0.675359	0.591543	0.487164	0.376209	0.289348	0.146951
3422	0.676619	0.588094	0.483678	0.375863	0.289109	0.147654
3422.2	0.67708	0.590745	0.485086	0.375802	0.287699	0.146385
3422.4	0.677764	0.586766	0.482534	0.376466	0.288914	0.144281
3422.6	0.67498	0.593287	0.483313	0.374336	0.28908	0.146666
3422.8	0.678716	0.593612	0.484161	0.379063	0.287291	0.144569
3423	0.677789	0.587401	0.483308	0.37824	0.284282	0.148235
3423.2	0.679368	0.592888	0.48542	0.375504	0.292136	0.144453
3423.4	0.676496	0.589625	0.484375	0.377389	0.287832	0.146038
3423.6	0.678649	0.587658	0.484409	0.378864	0.290261	0.146063
3423.8	0.674625	0.59627	0.483194	0.374036	0.292582	0.145864
3424	0.680051	0.591016	0.480711	0.379468	0.285309	0.150427
3424.2	0.677244	0.590758	0.483359	0.374115	0.291425	0.147194
3424.4	0.673721	0.586833	0.483267	0.376222	0.28973	0.143779
3424.6	0.676386	0.591758	0.483414	0.376773	0.287653	0.145518
3424.8	0.675338	0.588723	0.487663	0.375901	0.286486	0.147826
3425	0.673354	0.587905	0.485199	0.378188	0.292297	0.144679
3425.2	0.673567	0.587335	0.484903	0.374314	0.290378	0.146376
3425.4	0.676025	0.59063	0.483685	0.374269	0.290617	0.144511
3425.6	0.676239	0.588693	0.485142	0.374087	0.287097	0.145804
3425.8	0.678606	0.59104	0.484355	0.378941	0.290433	0.142136
3426	0.673387	0.593653	0.483326	0.377565	0.28617	0.14626
3426.2	0.680037	0.587783	0.480553	0.376619	0.293075	0.145795
3426.4	0.675743	0.589964	0.48286	0.374657	0.291467	0.145795
3426.6	0.673859	0.590245	0.482632	0.380306	0.288521	0.146117
3426.8	0.67624	0.587513	0.486266	0.377475	0.289711	0.149316
3427	0.675876	0.590664	0.484737	0.374721	0.288656	0.140007
3427.2	0.680486	0.589736	0.483555	0.378331	0.290959	0.147054
3427.4	0.677044	0.587386	0.484681	0.373709	0.287297	0.142688
3427.6	0.681281	0.59069	0.482579	0.379903	0.28764	0.14184
3427.8	0.677169	0.592277	0.483845	0.374286	0.286363	0.144329
3428	0.679654	0.585258	0.483184	0.375687	0.285237	0.147489
3428.2	0.67573	0.586046	0.477403	0.378804	0.290393	0.143731
3428.4	0.676835	0.591833	0.486471	0.373577	0.289197	0.148261
3428.6	0.675253	0.590203	0.482019	0.378842	0.287479	0.144482
3428.8	0.679894	0.586887	0.481924	0.378549	0.292157	0.143878
3429	0.677263	0.591171	0.484621	0.380754	0.288648	0.144675
3429.2	0.677179	0.591004	0.482113	0.374043	0.28941	0.142009
3429.4	0.675918	0.589271	0.481556	0.377223	0.289501	0.148464
3429.6	0.676754	0.590567	0.482483	0.372511	0.289541	0.146907
3429.8	0.677525	0.582699	0.483484	0.378084	0.286408	0.144798
3430	0.67389	0.588063	0.48354	0.375308	0.2932	0.146327
3430.2	0.678264	0.592033	0.484526	0.376733	0.290437	0.142462
3430.4	0.677385	0.592344	0.482509	0.377641	0.28769	0.1498
3430.6	0.678158	0.589595	0.480775	0.375756	0.288392	0.14672
3430.8	0.67627	0.589907	0.485364	0.378532	0.293108	0.14349
3431	0.678886	0.592539	0.482811	0.375542	0.289188	0.146836
3431.2	0.679851	0.58844	0.484702	0.382788	0.288595	0.146323
3431.4	0.680816	0.589122	0.484096	0.377393	0.28891	0.145101
3431.6	0.671363	0.586463	0.486252	0.373963	0.293043	0.14448
3431.8	0.678451	0.587502	0.481882	0.37469	0.287043	0.143171
3432	0.677405	0.587398	0.48303	0.378892	0.288135	0.142943
3432.2	0.679054	0.589254	0.481417	0.373135	0.286528	0.143801
3432.4	0.67963	0.593751	0.482437	0.375581	0.2901	0.148165
3432.6	0.676017	0.591503	0.47879	0.379453	0.291703	0.143524
3432.8	0.678719	0.586318	0.483774	0.378329	0.289457	0.148669
3433	0.673833	0.586311	0.486156	0.378851	0.29207	0.140169
3433.2	0.673602	0.59048	0.482974	0.378189	0.286552	0.143474
3433.4	0.676705	0.591405	0.482503	0.377448	0.292498	0.15118
3433.6	0.678799	0.593507	0.482055	0.379135	0.287126	0.146739
3433.8	0.677527	0.591022	0.483491	0.376667	0.290067	0.142713
3434	0.675017	0.588578	0.483804	0.377323	0.290627	0.146287
3434.2	0.67902	0.594888	0.485184	0.377333	0.293505	0.14483
3434.4	0.6763	0.589336	0.483223	0.374444	0.291693	0.146407
3434.6	0.680207	0.592219	0.483093	0.377986	0.292129	0.143793
3434.8	0.679767	0.590841	0.485018	0.37483	0.286036	0.14496
3435	0.680194	0.587603	0.484976	0.376601	0.287716	0.147589
3435.2	0.677686	0.584386	0.484658	0.380271	0.287828	0.147153
3435.4	0.675371	0.58608	0.48132	0.37909	0.288936	0.143091
3435.6	0.677879	0.591902	0.483691	0.37715	0.290144	0.143893
3435.8	0.679953	0.589534	0.479054	0.377039	0.288892	0.147627
3436	0.676294	0.589859	0.482979	0.378124	0.287444	0.14368
3436.2	0.674514	0.59034	0.484282	0.378243	0.290089	0.1453
3436.4	0.677828	0.591089	0.482239	0.373077	0.288136	0.147041
3436.6	0.676644	0.588367	0.483664	0.374357	0.286638	0.148683
3436.8	0.677475	0.590689	0.481609	0.382605	0.291925	0.146061
3437	0.675261	0.590493	0.483767	0.37874	0.289022	0.147215
3437.2	0.676567	0.594473	0.483444	0.379256	0.289488	0.145957
3437.4	0.677414	0.589618	0.479092	0.377093	0.286959	0.143718
3437.6	0.677522	0.589765	0.482846	0.375882	0.290916	0.14419
3437.8	0.67703	0.590222	0.483913	0.379304	0.289508	0.139216
3438	0.676474	0.590351	0.47984	0.379916	0.292421	0.145927
3438.2	0.679484	0.594236	0.483256	0.377461	0.28419	0.149398
3438.4	0.679635	0.590722	0.484505	0.378174	0.287516	0.146639
3438.6	0.676276	0.593557	0.487052	0.377427	0.292082	0.145503
3438.8	0.679242	0.59229	0.483532	0.377591	0.289391	0.14698
3439	0.675573	0.58573	0.481937	0.375531	0.287798	0.147055
3439.2	0.67575	0.589905	0.478351	0.376508	0.28752	0.145085
3439.4	0.670844	0.590698	0.484692	0.378588	0.289478	0.149045
3439.6	0.680179	0.591966	0.485329	0.376531	0.289376	0.148448
3439.8	0.678706	0.592213	0.486507	0.374251	0.285557	0.148912
3440	0.681752	0.589138	0.480659	0.379378	0.291513	0.145328
3440.2	0.67744	0.590274	0.484609	0.376633	0.290451	0.147263
3440.4	0.677276	0.588718	0.483941	0.377554	0.29	0.145089
3440.6	0.67487	0.594375	0.487098	0.377095	0.287047	0.145551
3440.8	0.679848	0.58894	0.483593	0.374565	0.289136	0.149994
3441	0.672516	0.588239	0.485497	0.3767	0.28909	0.142903
3441.2	0.674675	0.592751	0.480269	0.37425	0.29421	0.147025
3441.4	0.677166	0.585199	0.486718	0.380798	0.291344	0.145695
3441.6	0.674445	0.586193	0.486681	0.378571	0.284637	0.144091
3441.8	0.678844	0.589675	0.484705	0.374013	0.289141	0.145059
3442	0.679585	0.589538	0.479896	0.374291	0.28801	0.144987
3442.2	0.676835	0.589653	0.48023	0.377382	0.286119	0.145494
3442.4	0.673488	0.589326	0.484685	0.37639	0.291283	0.146143
3442.6	0.677744	0.587989	0.483829	0.38038	0.288636	0.145023
3442.8	0.677805	0.583946	0.485811	0.375398	0.290539	0.14795
3443	0.675446	0.59162	0.475822	0.377154	0.289313	0.145242
3443.2	0.678461	0.588425	0.483352	0.376268	0.282385	0.145605
3443.4	0.680654	0.588407	0.483066	0.374187	0.291258	0.146404
3443.6	0.678035	0.5924	0.487584	0.372058	0.288025	0.147293
3443.8	0.679315	0.592522	0.480941	0.371191	0.285942	0.147187
3444	0.675712	0.592967	0.480295	0.377115	0.287338	0.145084
3444.2	0.678701	0.588857	0.482095	0.376631	0.285858	0.145246
3444.4	0.675159	0.589149	0.486031	0.375494	0.290192	0.148104
3444.6	0.67824	0.591029	0.480247	0.375406	0.286674	0.1452
3444.8	0.677141	0.592013	0.484835	0.375881	0.287053	0.145104
3445	0.674957	0.590772	0.482006	0.374595	0.287895	0.145255
3445.2	0.673895	0.59218	0.482866	0.375139	0.289739	0.146186
3445.4	0.677605	0.590125	0.483239	0.379095	0.288372	0.143928
3445.6	0.67773	0.588588	0.483761	0.378095	0.288065	0.145232
3445.8	0.67856	0.588981	0.483225	0.379993	0.287642	0.144991
3446	0.678867	0.589153	0.483176	0.375992	0.293388	0.144396
3446.2	0.678433	0.592412	0.479957	0.379044	0.287972	0.150008
3446.4	0.678624	0.592518	0.48636	0.378098	0.285635	0.146441
3446.6	0.674809	0.588286	0.48481	0.377674	0.287083	0.147232
3446.8	0.676455	0.593363	0.486226	0.378988	0.29218	0.145564
3447	0.676536	0.590404	0.482535	0.380466	0.288289	0.143282
3447.2	0.677637	0.588709	0.480669	0.376865	0.285773	0.143222
3447.4	0.67614	0.590014	0.484257	0.378687	0.286824	0.142805
3447.6	0.680439	0.591294	0.486918	0.3763	0.288213	0.146249
3447.8	0.670716	0.591366	0.484026	0.373401	0.285102	0.146133
3448	0.67844	0.597144	0.482294	0.377457	0.288089	0.146983
3448.2	0.672895	0.588672	0.48474	0.378025	0.286888	0.144129
3448.4	0.676671	0.593534	0.485194	0.378232	0.285204	0.144402
3448.6	0.680843	0.589218	0.481529	0.380644	0.292578	0.141541
3448.8	0.679537	0.58583	0.487731	0.381056	0.289644	0.145744
3449	0.67937	0.5925	0.482325	0.37696	0.290202	0.146453
3449.2	0.674093	0.588341	0.482505	0.379203	0.285438	0.143599
3449.4	0.679312	0.587035	0.483859	0.379306	0.293141	0.147409
3449.6	0.67911	0.589099	0.484402	0.382399	0.292234	0.147327
3449.8	0.676288	0.586912	0.485676	0.371166	0.288871	0.144663
3450	0.67834	0.591328	0.486525	0.37699	0.287815	0.148342
3450.2	0.672953	0.591435	0.482951	0.376575	0.288973	0.143789
3450.4	0.678694	0.591122	0.484127	0.375653	0.285189	0.142863
3450.6	0.680419	0.590042	0.483076	0.374538	0.288933	0.145341
3450.8	0.675535	0.589843	0.48547	0.373088	0.287095	0.147402
3451	0.679554	0.590417	0.479043	0.372515	0.287949	0.142979
3451.2	0.677274	0.590075	0.482793	0.374796	0.288228	0.146082
3451.4	0.673532	0.588223	0.483136	0.373847	0.287598	0.151609
3451.6	0.675816	0.593791	0.486763	0.377786	0.289062	0.143377
3451.8	0.680184	0.589601	0.485947	0.374416	0.287795	0.144509
3452	0.677435	0.59208	0.483849	0.375169	0.291808	0.148525
3452.2	0.679185	0.591757	0.485948	0.378726	0.289607	0.141978
3452.4	0.676868	0.590269	0.487296	0.374542	0.288076	0.14753
3452.6	0.681612	0.587395	0.483942	0.373437	0.288112	0.148542
3452.8	0.676656	0.587933	0.485784	0.373527	0.289395	0.145901
3453	0.682193	0.58711	0.483379	0.375438	0.290106	0.147046
3453.2	0.674058	0.58767	0.484557	0.378195	0.284292	0.146059
3453.4	0.678632	0.590971	0.486452	0.377981	0.294616	0.143596
3453.6	0.678888	0.589635	0.483805	0.378732	0.293802	0.149156
3453.8	0.67405	0.590678	0.484971	0.378578	0.291993	0.148449
3454	0.674506	0.589491	0.481405	0.380736	0.291771	0.143966
3454.2	0.674797	0.587596	0.481492	0.376623	0.291088	0.149502
3454.4	0.678301	0.589205	0.487555	0.378558	0.290621	0.148491
3454.6	0.677701	0.590167	0.482902	0.374879	0.29196	0.146229
3454.8	0.677206	0.592708	0.48406	0.376249	0.293834	0.144387
3455	0.676368	0.591892	0.480849	0.379125	0.29028	0.143742
3455.2	0.674964	0.589712	0.4854	0.379185	0.289069	0.14271
3455.4	0.680602	0.592098	0.488495	0.374754	0.291473	0.148519
3455.6	0.676524	0.588489	0.484762	0.374251	0.293845	0.145691
3455.8	0.677143	0.588997	0.483519	0.379122	0.289136	0.146885
3456	0.676619	0.588902	0.485181	0.376733	0.293621	0.147222
3456.2	0.676067	0.592183	0.488251	0.377135	0.288147	0.145224
3456.4	0.678342	0.584333	0.480519	0.370687	0.29012	0.14737
3456.6	0.677186	0.588883	0.483267	0.377299	0.290112	0.146624
3456.8	0.676136	0.589406	0.485394	0.377731	0.285845	0.145838
3457	0.675608	0.591085	0.488684	0.380374	0.289043	0.143375
3457.2	0.675972	0.590179	0.489813	0.376672	0.290822	0.143831
3457.4	0.681508	0.589524	0.483699	0.378145	0.290817	0.147969
3457.6	0.681019	0.587885	0.487987	0.379611	0.285283	0.145926
3457.8	0.682523	0.590541	0.48698	0.371869	0.288025	0.143004
3458	0.678719	0.591018	0.486046	0.374301	0.290468	0.144413
3458.2	0.676573	0.589858	0.486001	0.374022	0.287044	0.145662
3458.4	0.681326	0.592952	0.480046	0.3769	0.290246	0.146721
3458.6	0.676299	0.591301	0.485229	0.376153	0.288127	0.14208
3458.8	0.673244	0.590837	0.485828	0.375887	0.29123	0.143887
3459	0.676175	0.588465	0.480883	0.377097	0.28913	0.144487
3459.2	0.678677	0.589233	0.485681	0.376799	0.29145	0.147712
3459.4	0.67696	0.585909	0.480512	0.375682	0.289289	0.147139
3459.6	0.677888	0.591615	0.487048	0.376609	0.288622	0.14524
3459.8	0.675546	0.589779	0.48521	0.375601	0.288291	0.147236
3460	0.677106	0.588357	0.488775	0.377584	0.29096	0.14461
3460.2	0.673209	0.588232	0.481165	0.379031	0.2855	0.145798
3460.4	0.677919	0.592593	0.485199	0.377892	0.288208	0.14477
3460.6	0.678122	0.590502	0.482595	0.378845	0.287352	0.143609
3460.8	0.675296	0.589774	0.485969	0.37938	0.290183	0.149883
3461	0.679231	0.588151	0.485824	0.372797	0.289549	0.146846
3461.2	0.68227	0.585212	0.486551	0.379161	0.291772	0.14354
3461.4	0.677398	0.590461	0.48705	0.377477	0.291503	0.142678
3461.6	0.679731	0.5909	0.4808	0.374982	0.288816	0.145128
3461.8	0.674493	0.588097	0.482805	0.377011	0.2892	0.14662
3462	0.674993	0.589685	0.48634	0.375284	0.291936	0.142668
3462.2	0.679251	0.590472	0.481202	0.37715	0.293961	0.147426
3462.4	0.675893	0.590628	0.48336	0.375857	0.288497	0.147489
3462.6	0.67647	0.590111	0.484085	0.3767	0.291553	0.148162
3462.8	0.67724	0.587572	0.483726	0.379486	0.291984	0.144783
3463	0.676373	0.587458	0.481138	0.376166	0.291338	0.143373
3463.2	0.67653	0.58741	0.484135	0.376154	0.291221	0.149493
3463.4	0.672889	0.591953	0.48594	0.374648	0.290511	0.144431
3463.6	0.678863	0.59014	0.482977	0.377159	0.290112	0.147226
3463.8	0.678859	0.592495	0.487481	0.37665	0.287639	0.145932
3464	0.67568	0.592008	0.48309	0.379209	0.291808	0.145581
3464.2	0.674771	0.590349	0.487456	0.373757	0.292905	0.148911
3464.4	0.675903	0.59012	0.486266	0.376191	0.292856	0.146112
3464.6	0.680419	0.5946	0.486804	0.377263	0.288886	0.147536
3464.8	0.67911	0.592915	0.483896	0.375399	0.289042	0.147073
3465	0.678343	0.588743	0.485056	0.378632	0.289565	0.142147
3465.2	0.681526	0.586353	0.486219	0.373848	0.29072	0.144247
3465.4	0.677276	0.588723	0.48487	0.376966	0.288062	0.144869
3465.6	0.67467	0.5915	0.481737	0.379255	0.28953	0.148993
3465.8	0.678859	0.59086	0.482778	0.378357	0.289335	0.143702
3466	0.68215	0.586665	0.485885	0.378621	0.291641	0.148134
3466.2	0.677131	0.588713	0.483039	0.375851	0.294972	0.149433
3466.4	0.676513	0.59192	0.48295	0.377841	0.292136	0.145401
3466.6	0.675841	0.591545	0.484532	0.378165	0.290289	0.145878
3466.8	0.675403	0.588422	0.483131	0.376515	0.289778	0.144421
3467	0.681165	0.590061	0.481765	0.380029	0.289396	0.148104
3467.2	0.680758	0.589733	0.487536	0.375105	0.292704	0.146863
3467.4	0.677275	0.585952	0.484971	0.378303	0.288905	0.147575
3467.6	0.676675	0.589902	0.48042	0.37676	0.290781	0.147406
3467.8	0.676285	0.590896	0.480786	0.381285	0.290184	0.145512
3468	0.67783	0.592225	0.482601	0.378358	0.29141	0.149415
3468.2	0.672507	0.589231	0.485559	0.378425	0.287534	0.140769
3468.4	0.678516	0.589597	0.484267	0.37629	0.28577	0.145415
3468.6	0.678628	0.591607	0.485944	0.378078	0.29049	0.146721
3468.8	0.678956	0.590765	0.484321	0.374797	0.289908	0.148532
3469	0.674864	0.589124	0.481223	0.373956	0.288685	0.145038
3469.2	0.675971	0.58917	0.487435	0.380077	0.290685	0.145281
3469.4	0.674456	0.593063	0.482105	0.379383	0.290868	0.143884
3469.6	0.677058	0.59266	0.482412	0.373686	0.288545	0.145383
3469.8	0.679377	0.589638	0.479716	0.376651	0.287445	0.144755
3470	0.67882	0.59201	0.487473	0.379937	0.291342	0.146352
3470.2	0.677206	0.59329	0.487098	0.376874	0.289009	0.143818
3470.4	0.675421	0.593741	0.484866	0.379498	0.28662	0.143749
3470.6	0.677488	0.588993	0.484019	0.375378	0.295603	0.143934
3470.8	0.679754	0.590401	0.486939	0.377136	0.291109	0.146325
3471	0.676712	0.585969	0.48362	0.378386	0.28985	0.143855
3471.2	0.679786	0.588904	0.48689	0.37672	0.290999	0.143566
3471.4	0.67506	0.590159	0.484835	0.378931	0.290377	0.143106
3471.6	0.67933	0.588668	0.483538	0.382567	0.289215	0.141913
3471.8	0.674072	0.591745	0.482709	0.378847	0.294819	0.149032
3472	0.676116	0.590057	0.487207	0.378037	0.289986	0.145365
3472.2	0.673591	0.588045	0.489734	0.381162	0.289946	0.143701
3472.4	0.675634	0.589178	0.485526	0.376659	0.287994	0.147702
3472.6	0.678784	0.595074	0.486215	0.377476	0.289834	0.146548
3472.8	0.676239	0.593729	0.480541	0.375277	0.287707	0.147776
3473	0.680728	0.589384	0.485557	0.378352	0.290889	0.148317
3473.2	0.675043	0.592035	0.487025	0.376772	0.289197	0.144098
3473.4	0.67832	0.587511	0.483839	0.377489	0.289284	0.145105
3473.6	0.673541	0.594729	0.483442	0.376853	0.294856	0.145747
3473.8	0.677615	0.590903	0.48429	0.376926	0.293026	0.146357
3474	0.679012	0.590839	0.484361	0.377197	0.285637	0.14221
3474.2	0.674265	0.587576	0.485113	0.376254	0.288459	0.146475
3474.4	0.67806	0.587364	0.481895	0.380025	0.28896	0.143822
3474.6	0.680666	0.589821	0.484602	0.380623	0.289597	0.145983
3474.8	0.679699	0.593084	0.481577	0.379174	0.286437	0.14395
3475	0.677826	0.591788	0.482382	0.37294	0.289763	0.147777
3475.2	0.677895	0.590424	0.487069	0.377284	0.28989	0.142621
3475.4	0.677817	0.588889	0.488324	0.378769	0.291514	0.147678
3475.6	0.68164	0.591144	0.484839	0.378281	0.290359	0.145633
3475.8	0.676853	0.588141	0.485135	0.376676	0.288581	0.146662
3476	0.677088	0.592593	0.48374	0.378156	0.288131	0.144774
3476.2	0.675962	0.590715	0.483422	0.378648	0.290766	0.144802
3476.4	0.678133	0.588214	0.486109	0.377664	0.284049	0.14656
3476.6	0.677558	0.592999	0.487624	0.376551	0.289171	0.147241
3476.8	0.678628	0.592991	0.485286	0.371632	0.288883	0.145147
3477	0.675708	0.588741	0.484132	0.378359	0.29022	0.145605
3477.2	0.678548	0.588492	0.482086	0.378988	0.292	0.145804
3477.4	0.675982	0.591029	0.483183	0.377284	0.289038	0.147114
3477.6	0.674083	0.590028	0.485782	0.375987	0.289965	0.146381
3477.8	0.679627	0.592427	0.486424	0.378847	0.285313	0.147308
3478	0.67975	0.590234	0.482141	0.377789	0.289568	0.148966
3478.2	0.677417	0.589966	0.486489	0.37638	0.287731	0.146205
3478.4	0.678902	0.588224	0.485908	0.37954	0.291861	0.143595
3478.6	0.679113	0.589359	0.482714	0.374699	0.284648	0.145544
3478.8	0.673927	0.589222	0.483135	0.376719	0.29484	0.147034
3479	0.678499	0.586853	0.481932	0.375457	0.291438	0.147396
3479.2	0.679211	0.590059	0.486088	0.378048	0.286436	0.145752
3479.4	0.673321	0.593203	0.481884	0.376169	0.290472	0.147505
3479.6	0.681864	0.588161	0.483371	0.375176	0.288205	0.147637
3479.8	0.677378	0.588352	0.483677	0.376333	0.291692	0.147749
3480	0.678805	0.591884	0.483547	0.373733	0.293407	0.149419
3480.2	0.673651	0.593021	0.483169	0.378539	0.28847	0.141306
3480.4	0.676863	0.590774	0.489024	0.378074	0.288895	0.144342
3480.6	0.67524	0.589091	0.485693	0.378788	0.287051	0.143478
3480.8	0.67968	0.592432	0.486098	0.381052	0.289774	0.147587
3481	0.676046	0.590299	0.486102	0.374323	0.290571	0.145912
3481.2	0.677034	0.594566	0.486185	0.374837	0.28978	0.145624
3481.4	0.677143	0.593025	0.485756	0.374775	0.290463	0.145971
3481.6	0.675804	0.583501	0.487192	0.374895	0.290623	0.147039
3481.8	0.678964	0.590051	0.487354	0.377087	0.285832	0.148624
3482	0.676392	0.587837	0.486266	0.374472	0.292864	0.144449
3482.2	0.676419	0.588013	0.484513	0.3776	0.29386	0.146205
3482.4	0.676354	0.589881	0.482954	0.373336	0.287408	0.147354
3482.6	0.680221	0.586924	0.481348	0.377579	0.286063	0.146308
3482.8	0.678865	0.588979	0.481668	0.377621	0.286412	0.14522
3483	0.674255	0.589333	0.48152	0.376365	0.292753	0.14273
3483.2	0.675093	0.592526	0.484516	0.37929	0.28933	0.143249
3483.4	0.672235	0.590226	0.485927	0.372644	0.288581	0.14464
3483.6	0.674608	0.591742	0.485993	0.376176	0.291264	0.146098
3483.8	0.675697	0.590407	0.482404	0.376229	0.290191	0.149266
3484	0.676511	0.594234	0.481681	0.378476	0.290658	0.14413
3484.2	0.670802	0.590276	0.485008	0.379571	0.288535	0.145037
3484.4	0.676485	0.591733	0.481521	0.375251	0.289884	0.14681
3484.6	0.674433	0.591494	0.487459	0.377956	0.285967	0.152173
3484.8	0.673619	0.592255	0.484442	0.379463	0.285051	0.147257
3485	0.680347	0.591094	0.488668	0.376774	0.28881	0.14586
3485.2	0.677059	0.590492	0.484258	0.37671	0.29226	0.144452
3485.4	0.675185	0.58795	0.48597	0.379549	0.291523	0.145219
3485.6	0.678422	0.593543	0.486059	0.382007	0.287643	0.144386
3485.8	0.680883	0.587468	0.483085	0.374359	0.287477	0.145605
3486	0.677083	0.593145	0.484207	0.377008	0.289641	0.148923
3486.2	0.67925	0.592663	0.48689	0.379065	0.288139	0.144662
3486.4	0.676866	0.587354	0.485998	0.37725	0.287396	0.147439
3486.6	0.678764	0.587281	0.486019	0.376623	0.288066	0.144643
3486.8	0.676754	0.588285	0.482621	0.379085	0.289157	0.144527
3487	0.677423	0.59045	0.482534	0.376859	0.292172	0.142467
3487.2	0.676229	0.586889	0.48394	0.382439	0.289711	0.147077
3487.4	0.676371	0.589043	0.486164	0.373872	0.293974	0.146596
3487.6	0.676995	0.587518	0.485664	0.373748	0.288909	0.14345
3487.8	0.677377	0.590417	0.488916	0.378498	0.288214	0.147219
3488	0.680418	0.593995	0.48953	0.371404	0.290189	0.144155
3488.2	0.674781	0.592786	0.48733	0.372039	0.287309	0.144317
3488.4	0.676454	0.591708	0.488005	0.374574	0.291115	0.150762
3488.6	0.679011	0.590144	0.485838	0.377008	0.287911	0.143275
3488.8	0.679364	0.592502	0.485794	0.379724	0.29095	0.146137
3489	0.676716	0.587511	0.486187	0.377153	0.294042	0.145783
3489.2	0.675413	0.590559	0.483724	0.380355	0.291879	0.145424
3489.4	0.677427	0.593176	0.48277	0.375904	0.290012	0.144516
3489.6	0.679808	0.589004	0.483502	0.381463	0.289652	0.144908
3489.8	0.677057	0.590111	0.484014	0.377163	0.288612	0.144281
3490	0.678375	0.589995	0.485065	0.376151	0.289198	0.139987
3490.2	0.68025	0.593159	0.485762	0.375054	0.288156	0.143951
3490.4	0.675396	0.59141	0.486419	0.378489	0.291135	0.147199
3490.6	0.678426	0.589503	0.485377	0.376927	0.288935	0.143975
3490.8	0.677126	0.587388	0.483671	0.372656	0.28887	0.146012
3491	0.674023	0.588403	0.484417	0.381882	0.287054	0.14752
3491.2	0.68104	0.590464	0.486874	0.378926	0.290873	0.144235
3491.4	0.677599	0.589486	0.483304	0.377549	0.28896	0.146377
3491.6	0.678494	0.589572	0.484237	0.378604	0.288156	0.142603
3491.8	0.678758	0.591212	0.483094	0.376665	0.295839	0.147959
3492	0.675892	0.591667	0.484629	0.379355	0.286642	0.147869
3492.2	0.676118	0.591049	0.48814	0.377465	0.289421	0.139156
3492.4	0.677449	0.594393	0.485904	0.376806	0.292746	0.144676
3492.6	0.67744	0.590888	0.484385	0.377918	0.290737	0.145136
3492.8	0.67664	0.593033	0.487046	0.380169	0.28773	0.145092
3493	0.680917	0.586083	0.485174	0.374493	0.290901	0.143591
3493.2	0.674476	0.589732	0.487559	0.379485	0.292908	0.145566
3493.4	0.676606	0.592112	0.487045	0.373247	0.288572	0.146917
3493.6	0.676571	0.591268	0.48374	0.378374	0.28899	0.147072
3493.8	0.675678	0.590506	0.484625	0.38044	0.291645	0.14079
3494	0.68095	0.588674	0.488142	0.376221	0.292506	0.142677
3494.2	0.678473	0.585785	0.487803	0.375595	0.28852	0.147653
3494.4	0.678054	0.588227	0.484704	0.378088	0.292233	0.146411
3494.6	0.679831	0.587664	0.487676	0.375046	0.288661	0.148934
3494.8	0.675961	0.588958	0.483277	0.375984	0.288357	0.142328
3495	0.679741	0.588199	0.483911	0.375104	0.288918	0.143797
3495.2	0.67735	0.592162	0.484081	0.376499	0.290629	0.144407
3495.4	0.67729	0.591798	0.487377	0.3748	0.287488	0.147491
3495.6	0.675046	0.593375	0.484083	0.378043	0.291161	0.144841
3495.8	0.677134	0.595074	0.481533	0.379862	0.288712	0.142955
3496	0.679445	0.590382	0.485129	0.379824	0.289639	0.146192
3496.2	0.679058	0.590646	0.487322	0.377897	0.291646	0.143891
3496.4	0.676017	0.589488	0.483311	0.377119	0.287298	0.146034
3496.6	0.677289	0.586589	0.484439	0.376635	0.288085	0.144484
3496.8	0.678984	0.591535	0.479256	0.37836	0.291941	0.146412
3497	0.678957	0.590596	0.482238	0.377502	0.291793	0.146665
3497.2	0.675804	0.587511	0.483102	0.374325	0.288247	0.147232
3497.4	0.675176	0.590816	0.482515	0.376274	0.289206	0.148236
3497.6	0.676038	0.5899	0.485291	0.375567	0.290242	0.145932
3497.8	0.677715	0.591981	0.487592	0.377295	0.289749	0.143371
3498	0.677224	0.589282	0.484283	0.376103	0.291773	0.147113
3498.2	0.674527	0.593002	0.484891	0.375981	0.28945	0.145199
3498.4	0.679602	0.594483	0.485774	0.376274	0.290405	0.149089
3498.6	0.682036	0.592804	0.48342	0.377036	0.290121	0.141737
3498.8	0.678341	0.587515	0.483826	0.378772	0.287064	0.14661
3499	0.678178	0.593026	0.483927	0.378626	0.287771	0.14491
3499.2	0.680089	0.589825	0.484932	0.377297	0.286597	0.145322
3499.4	0.679006	0.595043	0.48546	0.378269	0.290329	0.148267
3499.6	0.676436	0.590062	0.483305	0.378424	0.292123	0.148083
3499.8	0.677121	0.587023	0.483906	0.375878	0.288578	0.147433
3500	0.679264	0.589621	0.484754	0.380012	0.292637	0.144021
3500.2	0.676105	0.588217	0.484583	0.376009	0.290015	0.144948
3500.4	0.678598	0.589992	0.481717	0.372892	0.286525	0.143399
3500.6	0.680147	0.587313	0.486084	0.376496	0.289061	0.147605
3500.8	0.67837	0.591632	0.482926	0.376209	0.288258	0.149144
3501	0.680137	0.591905	0.481478	0.375062	0.289109	0.146416
3501.2	0.678358	0.590313	0.487932	0.377115	0.290598	0.145194
3501.4	0.675822	0.589417	0.485439	0.381303	0.287832	0.148614
3501.6	0.674579	0.591705	0.483425	0.376472	0.287717	0.149207
3501.8	0.678312	0.595449	0.483998	0.374954	0.292555	0.143491
3502	0.68222	0.58885	0.484156	0.380113	0.289052	0.146376
3502.2	0.678266	0.589131	0.482132	0.381905	0.289635	0.146397
3502.4	0.67932	0.585216	0.484353	0.378206	0.290159	0.146582
3502.6	0.67984	0.589711	0.481857	0.373344	0.289837	0.144519
3502.8	0.67662	0.589544	0.480616	0.373099	0.290934	0.144487
3503	0.677651	0.591558	0.485281	0.373421	0.287658	0.145994
3503.2	0.676792	0.589727	0.486095	0.375745	0.287687	0.143185
3503.4	0.675474	0.590461	0.484324	0.378803	0.292345	0.139452
3503.6	0.677688	0.587937	0.485819	0.377754	0.291109	0.145448
3503.8	0.675415	0.591942	0.487726	0.378813	0.291526	0.14687
3504	0.679497	0.589851	0.48002	0.376083	0.292248	0.145956
3504.2	0.679164	0.590632	0.482545	0.376769	0.285502	0.146822
3504.4	0.677606	0.587954	0.484602	0.376173	0.290456	0.14414
3504.6	0.681564	0.591619	0.486659	0.379006	0.289128	0.147383
3504.8	0.677577	0.589557	0.485295	0.380243	0.288656	0.144204
3505	0.676486	0.590677	0.488792	0.377183	0.289739	0.144553
3505.2	0.679069	0.591716	0.485957	0.373857	0.291926	0.146175
3505.4	0.678803	0.592644	0.484942	0.376596	0.288246	0.145161
3505.6	0.67553	0.589459	0.482435	0.381725	0.291286	0.145359
3505.8	0.672291	0.592382	0.486055	0.3768	0.288867	0.145056
3506	0.679494	0.586968	0.485732	0.376088	0.290831	0.146297
3506.2	0.678642	0.58902	0.48649	0.379613	0.290395	0.147753
3506.4	0.679485	0.590791	0.485182	0.376308	0.292027	0.146242
3506.6	0.67747	0.591194	0.483386	0.375702	0.288788	0.142919
3506.8	0.676324	0.587179	0.487996	0.380035	0.290675	0.147384
3507	0.679135	0.588643	0.483009	0.377498	0.288278	0.148233
3507.2	0.677143	0.585914	0.48537	0.377837	0.287485	0.14665
3507.4	0.680317	0.586255	0.481425	0.378585	0.290427	0.14783
3507.6	0.677111	0.592091	0.487843	0.375278	0.292523	0.147281
3507.8	0.67557	0.587737	0.480608	0.377719	0.287005	0.148275
3508	0.677128	0.589901	0.482001	0.373612	0.290438	0.145189
3508.2	0.678232	0.589494	0.485812	0.377243	0.28882	0.144794
3508.4	0.681316	0.590547	0.490153	0.377607	0.291151	0.147134
3508.6	0.674341	0.592433	0.48627	0.376864	0.289545	0.142254
3508.8	0.677579	0.59215	0.480357	0.375698	0.288922	0.143506
3509	0.68023	0.594168	0.487046	0.379055	0.288672	0.14756
3509.2	0.677343	0.589477	0.488586	0.377706	0.290322	0.144997
3509.4	0.680454	0.588359	0.488044	0.376114	0.2908	0.14759
3509.6	0.680047	0.594384	0.482515	0.375724	0.288044	0.146423
3509.8	0.674226	0.586395	0.487548	0.375682	0.287409	0.144925
3510	0.674468	0.589568	0.48484	0.377601	0.292477	0.141969
3510.2	0.676085	0.59225	0.484099	0.3773	0.288421	0.14458
3510.4	0.680571	0.59231	0.48457	0.379404	0.291419	0.147109
3510.6	0.672535	0.59069	0.481645	0.378238	0.287215	0.147757
3510.8	0.675261	0.587968	0.485185	0.374897	0.290759	0.144664
3511	0.677239	0.588506	0.485401	0.374007	0.293125	0.144107
3511.2	0.676642	0.589371	0.483435	0.378171	0.290136	0.147553
3511.4	0.678023	0.591114	0.489302	0.373519	0.290525	0.144744
3511.6	0.678092	0.59221	0.486539	0.376032	0.289852	0.144722
3511.8	0.678229	0.592675	0.484057	0.374892	0.287891	0.145053
3512	0.678823	0.591645	0.483703	0.376278	0.291475	0.146774
3512.2	0.676822	0.592059	0.486387	0.377688	0.293014	0.143871
3512.4	0.678629	0.59045	0.481205	0.380409	0.289624	0.143275
3512.6	0.679031	0.590388	0.484394	0.37779	0.291335	0.144592
3512.8	0.677598	0.587733	0.487424	0.374855	0.290596	0.146394
3513	0.677925	0.590124	0.486735	0.377295	0.290289	0.144893
3513.2	0.678003	0.590404	0.487265	0.378565	0.286978	0.14635
3513.4	0.680688	0.589526	0.482618	0.374668	0.287673	0.145709
3513.6	0.677596	0.588236	0.485766	0.378533	0.291649	0.145627
3513.8	0.675716	0.592529	0.487854	0.375438	0.291478	0.141182
3514	0.676392	0.590051	0.482646	0.3751	0.291573	0.148414
3514.2	0.680539	0.59121	0.485824	0.372756	0.288068	0.148342
3514.4	0.677268	0.593365	0.483963	0.37928	0.290422	0.146742
3514.6	0.679312	0.589328	0.48529	0.374067	0.291981	0.144552
3514.8	0.677275	0.591575	0.485093	0.37875	0.290515	0.1445
3515	0.680993	0.591383	0.483992	0.377796	0.290539	0.143444
3515.2	0.67748	0.591853	0.487941	0.38153	0.288882	0.143081
3515.4	0.67605	0.587395	0.484409	0.381804	0.289077	0.145436
3515.6	0.674336	0.588179	0.485039	0.377112	0.290676	0.140531
3515.8	0.679178	0.589079	0.483489	0.374554	0.290408	0.141387
3516	0.676873	0.590394	0.485605	0.376702	0.291941	0.145889
3516.2	0.679093	0.592339	0.484363	0.374094	0.292073	0.140309
3516.4	0.678039	0.586698	0.484396	0.372958	0.291827	0.144441
3516.6	0.677234	0.590979	0.487097	0.378729	0.292987	0.145474
3516.8	0.677211	0.589802	0.487596	0.376943	0.287797	0.14899
3517	0.678409	0.589705	0.485158	0.380689	0.286217	0.144814
3517.2	0.676459	0.594437	0.48239	0.374798	0.286556	0.146062
3517.4	0.675149	0.593634	0.486528	0.375298	0.290141	0.149905
3517.6	0.680496	0.592983	0.486251	0.379225	0.291304	0.145857
3517.8	0.680514	0.590765	0.481921	0.373763	0.288473	0.141806
3518	0.677847	0.590756	0.487071	0.376209	0.292332	0.146756
3518.2	0.67595	0.59047	0.485276	0.378612	0.287516	0.149196
3518.4	0.678152	0.58854	0.486109	0.375408	0.29	0.143466
3518.6	0.675927	0.593838	0.483159	0.37404	0.293168	0.145756
3518.8	0.676506	0.590631	0.482956	0.377565	0.293315	0.1481
3519	0.673197	0.591451	0.481731	0.37621	0.28992	0.146409
3519.2	0.676552	0.58737	0.484042	0.378442	0.289266	0.146023
3519.4	0.679146	0.591769	0.484414	0.377927	0.294681	0.148242
3519.6	0.677509	0.591014	0.481728	0.376601	0.293178	0.145948
3519.8	0.679274	0.59084	0.48617	0.376589	0.2899	0.146369
3520	0.678616	0.589903	0.484513	0.376903	0.287761	0.146339
3520.2	0.676364	0.592351	0.483068	0.375572	0.294267	0.145239
3520.4	0.678552	0.588944	0.485995	0.380476	0.291115	0.141778
3520.6	0.680371	0.594359	0.482679	0.382656	0.286651	0.147825
3520.8	0.679056	0.588195	0.483605	0.377362	0.287916	0.143111
3521	0.673677	0.591236	0.483836	0.374923	0.295268	0.14622
3521.2	0.675705	0.589861	0.488327	0.377096	0.289716	0.145068
3521.4	0.679366	0.591155	0.484193	0.375089	0.29163	0.144133
3521.6	0.67908	0.587686	0.4829	0.37589	0.288398	0.145459
3521.8	0.678251	0.59322	0.482278	0.37627	0.291525	0.144797
3522	0.678147	0.591813	0.482221	0.376535	0.293542	0.144941
3522.2	0.675859	0.593797	0.482736	0.374405	0.286996	0.139685
3522.4	0.678987	0.590095	0.485284	0.376455	0.290636	0.145148
3522.6	0.679101	0.590005	0.485705	0.375926	0.289057	0.147153
3522.8	0.678398	0.591229	0.485789	0.379836	0.291372	0.144268
3523	0.678329	0.592489	0.48567	0.374763	0.288937	0.142592
3523.2	0.675992	0.590865	0.488017	0.378105	0.287459	0.143773
3523.4	0.678687	0.587474	0.488383	0.376748	0.290262	0.145769
3523.6	0.679362	0.589632	0.48568	0.37551	0.288778	0.145751
3523.8	0.675881	0.590245	0.48435	0.377364	0.287738	0.146249
3524	0.678602	0.592755	0.482647	0.378844	0.290575	0.141664
3524.2	0.675506	0.592	0.485335	0.374079	0.29021	0.142378
3524.4	0.674664	0.591137	0.481472	0.376208	0.292416	0.143507
3524.6	0.678373	0.589421	0.483932	0.377334	0.288582	0.147136
3524.8	0.67397	0.592304	0.487282	0.376129	0.291829	0.145189
3525	0.674295	0.58852	0.488541	0.376513	0.292586	0.14436
3525.2	0.675054	0.59211	0.482353	0.380494	0.290946	0.14461
3525.4	0.677652	0.590284	0.487698	0.37768	0.291674	0.144947
3525.6	0.677882	0.592543	0.483649	0.377625	0.289687	0.144365
3525.8	0.677635	0.593865	0.483712	0.378791	0.294176	0.150057
3526	0.676754	0.590612	0.48655	0.376224	0.292154	0.147815
3526.2	0.678549	0.589804	0.48309	0.376673	0.287603	0.145098
3526.4	0.680288	0.588804	0.486209	0.376616	0.292249	0.146153
3526.6	0.676465	0.594618	0.485611	0.376755	0.29263	0.141891
3526.8	0.681649	0.59225	0.485374	0.375107	0.289128	0.144984
3527	0.677797	0.590233	0.484743	0.38008	0.286811	0.144674
3527.2	0.674922	0.591427	0.486621	0.378349	0.290694	0.145884
3527.4	0.679312	0.593235	0.484985	0.376692	0.287531	0.145889
3527.6	0.678118	0.592879	0.487043	0.373615	0.28981	0.144527
3527.8	0.679557	0.590818	0.484411	0.37952	0.288737	0.145413
3528	0.67847	0.591481	0.486044	0.380618	0.288626	0.145985
3528.2	0.681382	0.592376	0.48633	0.377702	0.286551	0.144972
3528.4	0.677938	0.589208	0.484551	0.377376	0.291082	0.142614
3528.6	0.673962	0.587681	0.484743	0.378113	0.288272	0.143168
3528.8	0.678971	0.589517	0.4851	0.376481	0.291445	0.151102
3529	0.681312	0.591775	0.485838	0.377778	0.291445	0.149443
3529.2	0.680347	0.591132	0.490372	0.375979	0.291574	0.149441
3529.4	0.678525	0.587608	0.486778	0.369736	0.289277	0.144619
3529.6	0.677269	0.592125	0.487001	0.37613	0.291439	0.145086
3529.8	0.67727	0.59424	0.485359	0.375881	0.29036	0.146423
3530	0.677658	0.589106	0.4903	0.378621	0.289831	0.144487
3530.2	0.676954	0.590605	0.485479	0.37638	0.289269	0.150197
3530.4	0.677542	0.594418	0.486981	0.375833	0.287269	0.145525
3530.6	0.677389	0.590433	0.482388	0.376027	0.29093	0.148061
3530.8	0.677175	0.591054	0.486535	0.375874	0.29151	0.150657
3531	0.678817	0.592752	0.485475	0.373229	0.292362	0.144986
3531.2	0.679697	0.591748	0.4836	0.37559	0.289091	0.144123
3531.4	0.681377	0.591928	0.483068	0.378892	0.289873	0.141836
3531.6	0.679689	0.592457	0.482845	0.381967	0.291352	0.144791
3531.8	0.680371	0.591018	0.486517	0.375945	0.290831	0.147487
3532	0.676403	0.58675	0.485193	0.375236	0.291154	0.142899
3532.2	0.681603	0.589411	0.486279	0.379459	0.2884	0.145878
3532.4	0.679202	0.59022	0.484049	0.378486	0.292627	0.147205
3532.6	0.677631	0.588785	0.485451	0.378348	0.29016	0.147738
3532.8	0.680614	0.589752	0.48435	0.374366	0.289261	0.14519
3533	0.679523	0.591261	0.485873	0.377867	0.291491	0.147369
3533.2	0.677335	0.586891	0.487255	0.377664	0.288265	0.145439
3533.4	0.6774	0.592262	0.486707	0.375894	0.291027	0.146511
3533.6	0.678834	0.591183	0.487071	0.378874	0.288736	0.149894
3533.8	0.673709	0.594558	0.485088	0.378324	0.289105	0.148166
3534	0.678034	0.593137	0.48563	0.375105	0.290193	0.146315
3534.2	0.674831	0.593049	0.484361	0.381729	0.288096	0.145403
3534.4	0.67712	0.59277	0.483127	0.379189	0.290058	0.144904
3534.6	0.678905	0.59321	0.485337	0.377284	0.291332	0.149513
3534.8	0.679798	0.591358	0.483282	0.376463	0.288645	0.145929
3535	0.677553	0.58782	0.482884	0.378974	0.289193	0.144035
3535.2	0.67836	0.592305	0.485809	0.377965	0.285757	0.145204
3535.4	0.676185	0.590799	0.483359	0.382455	0.288463	0.146086
3535.6	0.680879	0.592722	0.490573	0.375132	0.289591	0.144487
3535.8	0.676122	0.591842	0.487517	0.377395	0.286239	0.144409
3536	0.677267	0.592617	0.483758	0.373658	0.289103	0.145833
3536.2	0.68037	0.591045	0.483298	0.375822	0.287785	0.144425
3536.4	0.680407	0.593912	0.483816	0.380159	0.288472	0.144911
3536.6	0.679165	0.590069	0.485222	0.378912	0.292611	0.14437
3536.8	0.67602	0.591176	0.484645	0.376147	0.289144	0.147245
3537	0.681577	0.59413	0.484602	0.377909	0.290732	0.143261
3537.2	0.677206	0.588198	0.484454	0.377405	0.292941	0.145937
3537.4	0.678278	0.59542	0.481636	0.381818	0.286479	0.146409
3537.6	0.676521	0.589724	0.486859	0.382275	0.290166	0.149007
3537.8	0.67821	0.590515	0.48595	0.375663	0.29041	0.145434
3538	0.679019	0.592889	0.484503	0.376509	0.289123	0.14378
3538.2	0.675342	0.591681	0.485723	0.377917	0.294001	0.147425
3538.4	0.677001	0.590364	0.484494	0.376333	0.290453	0.146917
3538.6	0.678332	0.588364	0.483859	0.378962	0.288992	0.145174
3538.8	0.674507	0.589553	0.485868	0.377774	0.289598	0.146836
3539	0.678623	0.593042	0.486533	0.378122	0.287874	0.144416
3539.2	0.679986	0.590598	0.483719	0.376914	0.288676	0.145894
3539.4	0.680418	0.587078	0.484525	0.376863	0.289917	0.147538
3539.6	0.68149	0.592741	0.487153	0.377854	0.289548	0.146826
3539.8	0.676962	0.592995	0.486499	0.380114	0.291939	0.147122
3540	0.680668	0.588597	0.483145	0.377423	0.291479	0.143713
3540.2	0.68	0.595867	0.483465	0.379329	0.291732	0.144409
3540.4	0.67886	0.590839	0.493013	0.377867	0.290939	0.148489
3540.6	0.679566	0.593896	0.482397	0.37572	0.289934	0.145114
3540.8	0.678105	0.592538	0.48805	0.374845	0.289824	0.148626
3541	0.675888	0.592695	0.485737	0.376763	0.290112	0.147481
3541.2	0.678059	0.589847	0.486711	0.379085	0.289014	0.146698
3541.4	0.67347	0.596453	0.486874	0.375204	0.2871	0.14729
3541.6	0.678471	0.589499	0.487934	0.373921	0.290923	0.14724
3541.8	0.681711	0.590219	0.488634	0.375806	0.290569	0.145168
3542	0.676771	0.588307	0.486142	0.379795	0.286271	0.148459
3542.2	0.678887	0.591143	0.48487	0.378519	0.289655	0.15137
3542.4	0.680196	0.592519	0.488943	0.374664	0.291572	0.145389
3542.6	0.677643	0.589474	0.483894	0.377501	0.29045	0.147034
3542.8	0.68239	0.58836	0.482081	0.372392	0.289697	0.148925
3543	0.681905	0.589693	0.485928	0.377647	0.286091	0.144077
3543.2	0.679833	0.590555	0.480825	0.378592	0.293111	0.147387
3543.4	0.674895	0.58981	0.482987	0.375169	0.288704	0.148089
3543.6	0.681348	0.588221	0.483946	0.380782	0.288165	0.150078
3543.8	0.682182	0.594476	0.486941	0.380701	0.292031	0.143242
3544	0.681319	0.595927	0.48179	0.37748	0.289248	0.142212
3544.2	0.678446	0.590659	0.48742	0.379439	0.291474	0.145546
3544.4	0.680849	0.59264	0.483967	0.378184	0.290211	0.148299
3544.6	0.678691	0.589748	0.481114	0.376396	0.293617	0.144781
3544.8	0.679301	0.592442	0.485225	0.375699	0.286496	0.145401
3545	0.680863	0.591527	0.484495	0.377904	0.288602	0.146016
3545.2	0.678353	0.589792	0.485112	0.377479	0.284684	0.145153
3545.4	0.673857	0.591499	0.484535	0.377628	0.288686	0.148504
3545.6	0.679121	0.586621	0.484558	0.377254	0.290122	0.145438
3545.8	0.677207	0.591885	0.487196	0.376628	0.289741	0.145584
3546	0.676997	0.588454	0.485051	0.378046	0.293423	0.144908
3546.2	0.679846	0.59253	0.485009	0.377248	0.288784	0.145439
3546.4	0.677814	0.59315	0.485279	0.373856	0.286983	0.146606
3546.6	0.674333	0.589415	0.484252	0.379143	0.290052	0.146758
3546.8	0.674893	0.588276	0.488601	0.377178	0.292728	0.145617
3547	0.675498	0.590635	0.481635	0.375496	0.292199	0.146461
3547.2	0.680301	0.591778	0.484638	0.378754	0.284933	0.149198
3547.4	0.676603	0.594147	0.485117	0.376435	0.289145	0.144377
3547.6	0.681762	0.588254	0.481488	0.375335	0.287209	0.145996
3547.8	0.676406	0.595033	0.487461	0.377167	0.288261	0.149852
3548	0.675689	0.591	0.485855	0.379004	0.289736	0.145851
3548.2	0.681408	0.590395	0.48333	0.379188	0.289814	0.14649
3548.4	0.683441	0.58618	0.486443	0.380589	0.284933	0.147099
3548.6	0.677309	0.592101	0.484693	0.372722	0.286946	0.149169
3548.8	0.676409	0.594786	0.484629	0.380026	0.289778	0.143106
3549	0.678919	0.588694	0.483115	0.374258	0.292471	0.144156
3549.2	0.679102	0.588726	0.484974	0.37717	0.289401	0.140659
3549.4	0.676319	0.59309	0.483148	0.379787	0.29025	0.144977
3549.6	0.672565	0.58914	0.487735	0.377241	0.292855	0.146795
3549.8	0.678428	0.594463	0.483738	0.378914	0.292211	0.146552
3550	0.674243	0.593654	0.486118	0.378202	0.291636	0.149069
3550.2	0.677732	0.59115	0.484642	0.374375	0.289555	0.14565
3550.4	0.678025	0.593001	0.48455	0.378299	0.289928	0.145364
3550.6	0.678754	0.590667	0.482519	0.376233	0.290534	0.147914
3550.8	0.6784	0.590681	0.484183	0.379655	0.289105	0.145703
3551	0.678121	0.593472	0.482024	0.376858	0.290006	0.14254
3551.2	0.673654	0.59296	0.486338	0.381289	0.293145	0.147684
3551.4	0.673877	0.592446	0.486323	0.377647	0.289712	0.143341
3551.6	0.679993	0.590929	0.481512	0.376333	0.290516	0.146361
3551.8	0.677679	0.59219	0.483574	0.378538	0.292602	0.145589
3552	0.678751	0.593018	0.486371	0.378661	0.28943	0.14387
3552.2	0.680138	0.590431	0.48618	0.381165	0.294645	0.146467
3552.4	0.680631	0.592376	0.484138	0.377509	0.291348	0.147548
3552.6	0.678552	0.590094	0.486442	0.377029	0.289247	0.150247
3552.8	0.674303	0.593042	0.484963	0.37742	0.287412	0.147209
3553	0.681974	0.587469	0.488489	0.376923	0.286273	0.149078
3553.2	0.679166	0.591221	0.487322	0.377287	0.289938	0.146672
3553.4	0.677019	0.591853	0.48429	0.3829	0.293252	0.145405
3553.6	0.680117	0.59128	0.489034	0.37601	0.286337	0.147989
3553.8	0.679447	0.592984	0.48457	0.379695	0.291043	0.151148
3554	0.682901	0.589604	0.486596	0.376882	0.289489	0.147368
3554.2	0.678327	0.591469	0.48668	0.378428	0.292467	0.147535
3554.4	0.676419	0.592151	0.485975	0.378975	0.287419	0.149336
3554.6	0.678294	0.59138	0.483422	0.376606	0.290861	0.146228
3554.8	0.676689	0.586757	0.478945	0.377081	0.2871	0.144756
3555	0.676004	0.591999	0.48661	0.376196	0.285626	0.148658
3555.2	0.677899	0.593858	0.486951	0.379352	0.292898	0.143564
3555.4	0.675738	0.587365	0.48513	0.378676	0.289763	0.145323
3555.6	0.677292	0.587625	0.487927	0.376867	0.292319	0.144707
3555.8	0.679854	0.590851	0.487439	0.373043	0.290508	0.14815
3556	0.674142	0.588386	0.485782	0.377755	0.293182	0.147777
3556.2	0.67519	0.590015	0.487682	0.378962	0.286805	0.146908
3556.4	0.679607	0.5911	0.483885	0.379304	0.289026	0.146759
3556.6	0.674804	0.589214	0.487393	0.376059	0.289135	0.144021
3556.8	0.679521	0.595096	0.482331	0.37602	0.289069	0.14324
3557	0.678507	0.589444	0.484321	0.377731	0.293766	0.147253
3557.2	0.677916	0.590426	0.484334	0.377284	0.293231	0.147886
3557.4	0.679349	0.592314	0.484516	0.373874	0.292408	0.148048
3557.6	0.681206	0.59276	0.48399	0.379632	0.290033	0.150053
3557.8	0.678606	0.587999	0.487586	0.372808	0.289512	0.149359
3558	0.679692	0.58822	0.487339	0.377816	0.288868	0.146948
3558.2	0.675408	0.588294	0.485745	0.380146	0.289135	0.144554
3558.4	0.679763	0.589293	0.48521	0.37894	0.289123	0.146175
3558.6	0.677702	0.591457	0.482556	0.374958	0.288591	0.149252
3558.8	0.67781	0.588837	0.488196	0.379389	0.288339	0.145525
3559	0.676188	0.588817	0.484011	0.375876	0.28791	0.144034
3559.2	0.67358	0.589063	0.488699	0.377869	0.291981	0.145778
3559.4	0.678948	0.590166	0.483007	0.380313	0.290691	0.143736
3559.6	0.676769	0.592193	0.484458	0.371723	0.290067	0.148181
3559.8	0.678207	0.586554	0.489057	0.379595	0.293834	0.14606
3560	0.678357	0.590798	0.483331	0.376504	0.291055	0.143973
3560.2	0.678055	0.59161	0.486012	0.375801	0.289774	0.146338
3560.4	0.678541	0.591789	0.486545	0.377031	0.28641	0.145553
3560.6	0.679759	0.593103	0.482831	0.382215	0.292263	0.145601
3560.8	0.680655	0.593013	0.485415	0.379216	0.292109	0.146615
3561	0.678675	0.589379	0.484291	0.377982	0.289717	0.146817
3561.2	0.678337	0.594446	0.484827	0.378965	0.289803	0.144728
3561.4	0.681648	0.587887	0.486377	0.377563	0.290547	0.146343
3561.6	0.680259	0.59184	0.485247	0.377812	0.291737	0.147393
3561.8	0.676443	0.592153	0.483389	0.379514	0.290077	0.147853
3562	0.677126	0.590539	0.484841	0.375693	0.293823	0.14682
3562.2	0.679865	0.593241	0.486254	0.375143	0.29337	0.148784
3562.4	0.677265	0.592233	0.486525	0.378822	0.288666	0.143682
3562.6	0.677979	0.591158	0.486514	0.376109	0.289464	0.14208
3562.8	0.679069	0.587257	0.483412	0.379639	0.28891	0.143351
3563	0.680827	0.592442	0.484078	0.37912	0.289647	0.144638
3563.2	0.678062	0.591427	0.48374	0.378695	0.291501	0.145079
3563.4	0.677654	0.588543	0.482531	0.377905	0.294614	0.145937
3563.6	0.677267	0.59168	0.485237	0.376074	0.293287	0.148486
3563.8	0.68082	0.590543	0.482771	0.378137	0.290677	0.144018
3564	0.678994	0.593179	0.488006	0.378906	0.286632	0.145619
3564.2	0.681293	0.588344	0.488779	0.378806	0.29008	0.143132
3564.4	0.681537	0.591466	0.485421	0.38366	0.291046	0.148423
3564.6	0.676536	0.591598	0.487076	0.376594	0.287529	0.142573
3564.8	0.680056	0.58747	0.482705	0.377129	0.288611	0.145401
3565	0.67684	0.593019	0.485359	0.376069	0.290774	0.144492
3565.2	0.678079	0.592786	0.487777	0.374758	0.293337	0.147632
3565.4	0.680782	0.589127	0.487892	0.380725	0.289378	0.14417
3565.6	0.677148	0.591032	0.485561	0.379866	0.288613	0.14866
3565.8	0.676165	0.589077	0.4847	0.378744	0.292228	0.148551
3566	0.681192	0.589897	0.486833	0.376143	0.290099	0.144403
3566.2	0.676868	0.590708	0.48866	0.379003	0.286553	0.141729
3566.4	0.680255	0.588779	0.484745	0.377906	0.290098	0.14717
3566.6	0.674085	0.589031	0.484157	0.381258	0.290034	0.145797
3566.8	0.679522	0.589569	0.488345	0.3816	0.288627	0.148408
3567	0.680702	0.592368	0.484805	0.376998	0.288903	0.146076
3567.2	0.679145	0.590484	0.481269	0.377869	0.291184	0.149127
3567.4	0.679662	0.590967	0.486004	0.379208	0.288187	0.145386
3567.6	0.679097	0.591295	0.484919	0.380076	0.291655	0.143251
3567.8	0.677184	0.591387	0.485537	0.378524	0.289392	0.145836
3568	0.680069	0.590147	0.487314	0.376461	0.286668	0.144424
3568.2	0.677477	0.593339	0.48639	0.377598	0.29115	0.144406
3568.4	0.681761	0.586978	0.484878	0.376374	0.291184	0.149815
3568.6	0.679429	0.594813	0.486222	0.376043	0.290336	0.144461
3568.8	0.678492	0.589618	0.487971	0.38147	0.292023	0.144529
3569	0.677218	0.590762	0.487006	0.376398	0.2904	0.151198
3569.2	0.678465	0.592631	0.485675	0.377428	0.289407	0.14796
3569.4	0.680551	0.591313	0.484058	0.38047	0.290128	0.146831
3569.6	0.678313	0.588385	0.483616	0.378769	0.292632	0.14942
3569.8	0.679632	0.589274	0.486583	0.377518	0.288524	0.148589
3570	0.679492	0.588751	0.484906	0.380657	0.286378	0.144483
3570.2	0.679803	0.594855	0.485585	0.380952	0.294734	0.145965
3570.4	0.678774	0.589863	0.483363	0.378793	0.290175	0.144362
3570.6	0.677442	0.590307	0.487041	0.377589	0.292348	0.148737
3570.8	0.680003	0.593804	0.488428	0.380117	0.289637	0.14795
3571	0.676448	0.596969	0.486165	0.373903	0.289294	0.148539
3571.2	0.677834	0.592854	0.486706	0.375753	0.288483	0.148288
3571.4	0.676753	0.592022	0.485071	0.377834	0.291959	0.146394
3571.6	0.678204	0.590136	0.489577	0.378066	0.291637	0.143378
3571.8	0.679903	0.59183	0.484115	0.37981	0.290428	0.146843
3572	0.678853	0.595325	0.487661	0.375084	0.288828	0.146252
3572.2	0.67758	0.585746	0.483622	0.377135	0.289398	0.144068
3572.4	0.681229	0.591661	0.481032	0.376206	0.291568	0.145392
3572.6	0.673795	0.588335	0.481853	0.379541	0.286399	0.14533
3572.8	0.676329	0.58957	0.481979	0.37691	0.29286	0.146895
3573	0.679975	0.595105	0.487321	0.376752	0.291779	0.141338
3573.2	0.678583	0.591648	0.488129	0.379124	0.291472	0.146712
3573.4	0.678654	0.591607	0.487269	0.377518	0.290754	0.147295
3573.6	0.672872	0.589002	0.484692	0.379961	0.292581	0.150594
3573.8	0.679868	0.590985	0.485181	0.380768	0.291991	0.143828
3574	0.678176	0.589711	0.483947	0.379333	0.293687	0.143876
3574.2	0.677501	0.592011	0.485363	0.378136	0.292066	0.143294
3574.4	0.674789	0.591819	0.488212	0.38069	0.287234	0.143212
3574.6	0.681815	0.592008	0.485748	0.376393	0.287999	0.148775
3574.8	0.681328	0.588753	0.485733	0.380204	0.288964	0.140415
3575	0.674157	0.590533	0.487873	0.37736	0.293449	0.145977
3575.2	0.674165	0.591422	0.480366	0.37813	0.292963	0.14374
3575.4	0.679578	0.590886	0.485918	0.379322	0.289382	0.14808
3575.6	0.678164	0.592683	0.483265	0.378032	0.289552	0.145879
3575.8	0.680778	0.590163	0.487285	0.374532	0.288892	0.148
3576	0.67578	0.592194	0.488667	0.375733	0.290989	0.144115
3576.2	0.671665	0.591105	0.483984	0.380781	0.288814	0.146038
3576.4	0.676326	0.590057	0.482454	0.378341	0.290427	0.147998
3576.6	0.677805	0.591544	0.484235	0.37667	0.2933	0.142736
3576.8	0.679368	0.591624	0.489196	0.37883	0.294065	0.14507
3577	0.678636	0.589454	0.485125	0.377061	0.29004	0.147258
3577.2	0.682275	0.593263	0.484812	0.376477	0.287404	0.141858
3577.4	0.678573	0.591089	0.485367	0.377933	0.289014	0.148778
3577.6	0.679061	0.59273	0.485841	0.377365	0.289019	0.147577
3577.8	0.677606	0.590597	0.484977	0.37772	0.292828	0.142235
3578	0.677327	0.591133	0.48507	0.379097	0.289876	0.147798
3578.2	0.677702	0.591064	0.487756	0.379778	0.28458	0.149242
3578.4	0.676673	0.591816	0.487663	0.379512	0.29133	0.146198
3578.6	0.681227	0.591095	0.484387	0.378972	0.291751	0.144502
3578.8	0.679324	0.58677	0.486377	0.37923	0.289756	0.147592
3579	0.679589	0.590341	0.485449	0.380938	0.288601	0.150543
3579.2	0.678306	0.593787	0.485857	0.377348	0.292085	0.143028
3579.4	0.678686	0.593137	0.490141	0.376031	0.291526	0.147631
3579.6	0.676648	0.591667	0.484786	0.379056	0.28942	0.145578
3579.8	0.677442	0.589765	0.486065	0.379913	0.29092	0.142103
3580	0.673633	0.593216	0.484062	0.375453	0.290655	0.143642
3580.2	0.682339	0.590192	0.488847	0.377195	0.287335	0.145073
3580.4	0.675996	0.587137	0.483608	0.378247	0.291839	0.148619
3580.6	0.680958	0.595083	0.485565	0.380227	0.286454	0.144471
3580.8	0.676405	0.590845	0.486094	0.380273	0.291451	0.144522
3581	0.673994	0.588306	0.48724	0.379602	0.288802	0.148797
3581.2	0.681333	0.587982	0.486221	0.378394	0.289358	0.145919
3581.4	0.680534	0.59112	0.484631	0.378647	0.28689	0.146416
3581.6	0.678545	0.59498	0.485009	0.380526	0.291718	0.149256
3581.8	0.67753	0.588812	0.481628	0.378478	0.287458	0.145817
3582	0.678367	0.591575	0.483123	0.380987	0.29408	0.14347
3582.2	0.676605	0.593906	0.48759	0.375311	0.288141	0.144172
3582.4	0.679384	0.589794	0.484114	0.377881	0.289851	0.145948
3582.6	0.677833	0.590308	0.48409	0.378398	0.288942	0.143972
3582.8	0.674371	0.591334	0.485571	0.377772	0.291365	0.147151
3583	0.678416	0.593628	0.486379	0.374831	0.288604	0.148025
3583.2	0.679023	0.589039	0.484848	0.377002	0.29291	0.144823
3583.4	0.678737	0.589465	0.486433	0.376222	0.289757	0.144593
3583.6	0.678309	0.590591	0.488368	0.376925	0.290468	0.145224
3583.8	0.67304	0.592893	0.481211	0.378766	0.290025	0.143587
3584	0.677349	0.592138	0.488615	0.380185	0.29177	0.148705
3584.2	0.67937	0.592857	0.488352	0.376285	0.290695	0.145653
3584.4	0.678777	0.588796	0.48433	0.378865	0.291309	0.147657
3584.6	0.675772	0.588052	0.484549	0.380356	0.288956	0.146112
3584.8	0.679626	0.593589	0.486769	0.376767	0.286928	0.144898
3585	0.677037	0.591868	0.483744	0.378772	0.291431	0.146765
3585.2	0.680455	0.588477	0.481894	0.37304	0.289802	0.143888
3585.4	0.678091	0.592826	0.486494	0.377622	0.287126	0.146061
3585.6	0.67412	0.589636	0.484208	0.380207	0.286448	0.145568
3585.8	0.678681	0.590889	0.481595	0.380297	0.288602	0.15208
3586	0.676209	0.590034	0.485235	0.37598	0.287569	0.144215
3586.2	0.678025	0.591549	0.487209	0.378528	0.290454	0.143878
3586.4	0.679383	0.589412	0.483675	0.376893	0.28948	0.147635
3586.6	0.678926	0.591764	0.489062	0.381302	0.29209	0.147253
3586.8	0.677105	0.591426	0.485466	0.37625	0.291914	0.146208
3587	0.680446	0.593009	0.487261	0.378956	0.289592	0.146179
3587.2	0.681059	0.59223	0.486823	0.377029	0.288118	0.145485
3587.4	0.67778	0.592004	0.487332	0.379187	0.289073	0.145703
3587.6	0.676717	0.591639	0.484642	0.380117	0.29155	0.143569
3587.8	0.678724	0.594851	0.482849	0.373177	0.291056	0.146531
3588	0.677843	0.593733	0.48263	0.380454	0.293583	0.144095
3588.2	0.67913	0.590564	0.48563	0.379603	0.286711	0.150453
3588.4	0.67319	0.586055	0.486151	0.377813	0.288396	0.141471
3588.6	0.679555	0.593973	0.486798	0.377987	0.288888	0.146332
3588.8	0.676241	0.592609	0.484016	0.37817	0.2885	0.142886
3589	0.679525	0.589801	0.48513	0.375546	0.289934	0.149191
3589.2	0.678553	0.588005	0.486564	0.378608	0.289869	0.146471
3589.4	0.675325	0.590181	0.485735	0.379948	0.290248	0.14601
3589.6	0.677893	0.590446	0.487454	0.377167	0.289592	0.146748
3589.8	0.678249	0.5915	0.483342	0.376211	0.290627	0.140505
3590	0.67592	0.588483	0.488098	0.378675	0.287717	0.145489
3590.2	0.68162	0.590802	0.488151	0.380984	0.290115	0.145415
3590.4	0.677791	0.587343	0.487631	0.379013	0.290242	0.146121
3590.6	0.680272	0.591033	0.487532	0.38063	0.291572	0.142176
3590.8	0.674484	0.589373	0.483574	0.376899	0.293098	0.144931
3591	0.676701	0.59094	0.4848	0.377821	0.291495	0.148521
3591.2	0.68076	0.58792	0.484772	0.375983	0.287146	0.144307
3591.4	0.678115	0.589341	0.483297	0.37694	0.289259	0.149506
3591.6	0.676303	0.587734	0.485914	0.377439	0.292585	0.147952
3591.8	0.676309	0.590808	0.486874	0.374295	0.292124	0.148812
3592	0.677261	0.593153	0.48599	0.380744	0.294045	0.146173
3592.2	0.679259	0.588833	0.485005	0.376957	0.29306	0.14527
3592.4	0.678945	0.593301	0.485194	0.378886	0.292092	0.144772
3592.6	0.677289	0.593679	0.487914	0.376249	0.290977	0.148273
3592.8	0.678189	0.592778	0.484683	0.377134	0.289391	0.145192
3593	0.674742	0.58855	0.486858	0.376827	0.292292	0.146741
3593.2	0.676446	0.594589	0.486176	0.37669	0.288321	0.147856
3593.4	0.676659	0.590981	0.485482	0.38137	0.289127	0.146497
3593.6	0.679392	0.592864	0.486441	0.379959	0.287351	0.147172
3593.8	0.676974	0.59128	0.487653	0.375269	0.288334	0.144021
3594	0.677709	0.591736	0.485977	0.37413	0.290868	0.143948
3594.2	0.676792	0.59159	0.49141	0.381474	0.291904	0.143999
3594.4	0.677482	0.593653	0.491391	0.37928	0.291392	0.146737
3594.6	0.678087	0.591603	0.482654	0.376955	0.292293	0.143274
3594.8	0.679673	0.593409	0.482652	0.377472	0.286294	0.146155
3595	0.678568	0.589561	0.487514	0.377704	0.28904	0.146352
3595.2	0.680449	0.59078	0.488914	0.378961	0.289338	0.146241
3595.4	0.678088	0.590874	0.48543	0.38164	0.288817	0.146424
3595.6	0.681348	0.586035	0.483591	0.377472	0.289236	0.146801
3595.8	0.67428	0.591464	0.482705	0.376915	0.290208	0.145302
3596	0.6786	0.588715	0.487622	0.374848	0.290979	0.143965
3596.2	0.673644	0.589002	0.48786	0.375251	0.289943	0.145735
3596.4	0.676646	0.586825	0.483132	0.376547	0.290441	0.147462
3596.6	0.676691	0.59224	0.483894	0.377157	0.289519	0.147316
3596.8	0.675562	0.593107	0.485089	0.377908	0.290755	0.14674
3597	0.676905	0.588992	0.484372	0.379743	0.291283	0.142054
3597.2	0.68119	0.592703	0.484482	0.378531	0.289466	0.143001
3597.4	0.675268	0.591122	0.489076	0.377814	0.288352	0.146081
3597.6	0.677358	0.592908	0.489178	0.377415	0.290885	0.149995
3597.8	0.676673	0.590928	0.48906	0.37693	0.292538	0.145356
3598	0.675056	0.589939	0.48857	0.377846	0.291416	0.147022
3598.2	0.676274	0.58943	0.484524	0.373652	0.28939	0.148483
3598.4	0.674843	0.589196	0.487028	0.379012	0.291318	0.149529
3598.6	0.680457	0.592307	0.487806	0.376981	0.290609	0.14559
3598.8	0.675539	0.587562	0.487938	0.379273	0.288991	0.145815
3599	0.680641	0.593484	0.484871	0.37795	0.289667	0.146165
3599.2	0.67567	0.59033	0.484958	0.376087	0.289745	0.146809
3599.4	0.674002	0.585872	0.483625	0.373538	0.291935	0.145535
3599.6	0.678652	0.596702	0.488061	0.380974	0.291341	0.148572
3599.8	0.678743	0.589809	0.489238	0.377938	0.293171	0.14758
3600	0.6808	0.594509	0.48472	0.377824	0.287151	0.146591
3600.2	0.67987	0.587731	0.486817	0.376783	0.289806	0.145521
3600.4	0.676735	0.588407	0.484569	0.379279	0.288937	0.143897
3600.6	0.674395	0.589305	0.484991	0.373578	0.288703	0.146795
3600.8	0.67578	0.588536	0.485228	0.37607	0.287089	0.149496
3601	0.678801	0.587258	0.48735	0.379408	0.289079	0.151043
3601.2	0.676876	0.593867	0.485997	0.377094	0.287845	0.146952
3601.4	0.679293	0.590378	0.487589	0.374817	0.290042	0.147019
3601.6	0.676428	0.591939	0.49004	0.380103	0.295251	0.144403
3601.8	0.678223	0.590652	0.483508	0.375706	0.293513	0.146874
3602	0.680667	0.595234	0.491512	0.378343	0.287126	0.143702
3602.2	0.67782	0.588195	0.482219	0.381356	0.290175	0.148182
3602.4	0.67564	0.588896	0.486938	0.37716	0.290186	0.150376
3602.6	0.678613	0.591864	0.486852	0.380689	0.290409	0.146769
3602.8	0.679336	0.590642	0.486466	0.376066	0.291325	0.146824
3603	0.676458	0.589689	0.484612	0.378075	0.29142	0.148947
3603.2	0.682321	0.586621	0.484522	0.378905	0.284196	0.151535
3603.4	0.678261	0.592649	0.482757	0.377307	0.29002	0.146973
3603.6	0.680063	0.588918	0.489238	0.377898	0.289021	0.144147
3603.8	0.679026	0.588183	0.484265	0.380551	0.292984	0.147483
3604	0.68133	0.589689	0.484869	0.379686	0.289204	0.145153
3604.2	0.676948	0.58914	0.482776	0.379618	0.291405	0.146775
3604.4	0.67417	0.58891	0.485457	0.378158	0.291195	0.144218
3604.6	0.675823	0.590061	0.485593	0.376177	0.291748	0.148359
3604.8	0.678761	0.592701	0.487721	0.376933	0.293411	0.151118
3605	0.680432	0.589497	0.483742	0.376474	0.290009	0.148844
3605.2	0.680263	0.590387	0.48719	0.375481	0.288695	0.145646
3605.4	0.681981	0.591248	0.487829	0.376341	0.286701	0.146817
3605.6	0.680211	0.59897	0.482902	0.37449	0.289547	0.147809
3605.8	0.679232	0.590956	0.485855	0.379294	0.287148	0.14873
3606	0.681208	0.590875	0.485253	0.379405	0.28929	0.145373
3606.2	0.678666	0.590852	0.490445	0.377878	0.290611	0.147517
3606.4	0.679208	0.589421	0.486207	0.376726	0.288194	0.144647
3606.6	0.680609	0.594148	0.486099	0.375947	0.289198	0.146565
3606.8	0.677935	0.589928	0.484232	0.379186	0.292544	0.146643
3607	0.677378	0.589438	0.481481	0.375602	0.29177	0.14378
3607.2	0.678304	0.59211	0.490812	0.377468	0.291456	0.149624
3607.4	0.677633	0.588878	0.486047	0.379939	0.293979	0.145136
3607.6	0.679528	0.590459	0.482449	0.377895	0.289114	0.14339
3607.8	0.679455	0.590248	0.488691	0.379853	0.290516	0.146512
3608	0.678378	0.592633	0.485593	0.377121	0.29071	0.148732
3608.2	0.680194	0.593692	0.484857	0.378759	0.2923	0.146502
3608.4	0.677341	0.591676	0.487109	0.38111	0.291127	0.151097
3608.6	0.677452	0.593353	0.486471	0.377796	0.291961	0.145986
3608.8	0.676378	0.593395	0.485103	0.37803	0.283815	0.143124
3609	0.678448	0.590998	0.485941	0.378173	0.291059	0.149921
3609.2	0.680272	0.590421	0.485405	0.38152	0.289454	0.14836
3609.4	0.67782	0.589751	0.486301	0.37943	0.292779	0.146981
3609.6	0.679933	0.58928	0.487428	0.377172	0.293859	0.144074
3609.8	0.679799	0.591679	0.48694	0.377956	0.289791	0.147948
3610	0.679813	0.592948	0.48423	0.377377	0.290044	0.145552
3610.2	0.680102	0.591298	0.484758	0.381924	0.288231	0.144385
3610.4	0.676444	0.59349	0.484733	0.379784	0.289735	0.147876
3610.6	0.675493	0.58646	0.488931	0.381262	0.288513	0.147371
3610.8	0.67914	0.592669	0.484668	0.377145	0.291796	0.147208
3611	0.673573	0.59172	0.484798	0.379397	0.288577	0.147862
3611.2	0.678905	0.590291	0.487055	0.382703	0.29091	0.146343
3611.4	0.681243	0.591279	0.488328	0.381405	0.288957	0.1458
3611.6	0.676841	0.592978	0.487762	0.378993	0.292733	0.145378
3611.8	0.678549	0.58836	0.48616	0.377226	0.289907	0.143188
3612	0.685103	0.590738	0.485876	0.377322	0.290803	0.148806
3612.2	0.680393	0.593267	0.487833	0.379394	0.295178	0.148222
3612.4	0.673218	0.590402	0.483045	0.378345	0.292388	0.146223
3612.6	0.677923	0.589038	0.490805	0.377945	0.294698	0.14761
3612.8	0.679316	0.592856	0.483658	0.377452	0.291611	0.146178
3613	0.677302	0.591098	0.485952	0.375087	0.290139	0.147202
3613.2	0.675523	0.591451	0.487643	0.381759	0.28943	0.143279
3613.4	0.677182	0.591489	0.488089	0.376295	0.290504	0.149262
3613.6	0.677314	0.590891	0.490634	0.379236	0.284433	0.148179
3613.8	0.678959	0.5905	0.486211	0.377281	0.292	0.149436
3614	0.682206	0.591075	0.487535	0.379628	0.293345	0.146191
3614.2	0.673631	0.587129	0.485861	0.37811	0.291889	0.145916
3614.4	0.680425	0.585929	0.485574	0.378091	0.292465	0.145306
3614.6	0.678722	0.589435	0.481298	0.378056	0.288022	0.145322
3614.8	0.679192	0.591003	0.488329	0.378404	0.292394	0.146509
3615	0.680335	0.588787	0.483857	0.379513	0.290015	0.147876
3615.2	0.679475	0.588849	0.486888	0.38141	0.287757	0.146486
3615.4	0.678403	0.59347	0.486534	0.380097	0.289758	0.144829
3615.6	0.676742	0.588447	0.488556	0.374466	0.291592	0.146189
3615.8	0.677741	0.592669	0.483233	0.374579	0.291745	0.14628
3616	0.677731	0.592306	0.483933	0.380905	0.290459	0.145234
3616.2	0.680117	0.593581	0.485523	0.379745	0.290809	0.144563
3616.4	0.679883	0.594408	0.48705	0.378825	0.29248	0.145694
3616.6	0.678969	0.595582	0.486446	0.380358	0.287728	0.147283
3616.8	0.676762	0.589493	0.488418	0.380052	0.291539	0.144112
3617	0.676591	0.594825	0.488022	0.379142	0.289399	0.147272
3617.2	0.675558	0.589634	0.490226	0.381641	0.286438	0.146559
3617.4	0.67794	0.591252	0.486515	0.377997	0.293629	0.146885
3617.6	0.675339	0.589131	0.484692	0.375283	0.289578	0.148748
3617.8	0.677213	0.590535	0.485283	0.377636	0.288802	0.142872
3618	0.680159	0.592435	0.48871	0.379614	0.292264	0.149684
3618.2	0.679769	0.590268	0.483175	0.381172	0.287757	0.147717
3618.4	0.675389	0.592115	0.485347	0.378935	0.292126	0.147012
3618.6	0.677587	0.591478	0.487084	0.376617	0.293121	0.14331
3618.8	0.680471	0.59389	0.487128	0.380462	0.292114	0.145764
3619	0.676265	0.592113	0.488581	0.377722	0.290291	0.145716
3619.2	0.679362	0.595917	0.483172	0.375771	0.29199	0.143901
3619.4	0.678517	0.593435	0.481496	0.378062	0.287419	0.149258
3619.6	0.680359	0.590305	0.484124	0.378716	0.291015	0.145786
3619.8	0.677336	0.591359	0.487611	0.381449	0.290741	0.147075
3620	0.679483	0.594883	0.486955	0.377886	0.288544	0.141991
3620.2	0.678088	0.592505	0.486059	0.378043	0.290259	0.145406
3620.4	0.678372	0.589959	0.484238	0.379612	0.288611	0.146096
3620.6	0.677783	0.592889	0.484933	0.379178	0.291879	0.145938
3620.8	0.681705	0.591522	0.485773	0.378556	0.287343	0.145402
3621	0.676925	0.59238	0.483649	0.379624	0.287927	0.150917
3621.2	0.677569	0.590975	0.487308	0.37593	0.2883	0.146089
3621.4	0.67814	0.592903	0.486319	0.378878	0.290962	0.142181
3621.6	0.682297	0.592611	0.48605	0.380517	0.291266	0.149783
3621.8	0.678234	0.590663	0.482878	0.37805	0.289522	0.143271
3622	0.676786	0.59653	0.488049	0.377782	0.289141	0.147086
3622.2	0.682335	0.593533	0.481693	0.376485	0.292534	0.142198
3622.4	0.674431	0.590595	0.487334	0.380184	0.289685	0.143881
3622.6	0.682122	0.592443	0.483965	0.38101	0.29248	0.149232
3622.8	0.677033	0.592367	0.484879	0.374731	0.289863	0.148092
3623	0.675892	0.592437	0.488315	0.374712	0.291261	0.143805
3623.2	0.68017	0.589051	0.48587	0.381739	0.290587	0.147866
3623.4	0.679898	0.591733	0.485203	0.376864	0.289163	0.148882
3623.6	0.678856	0.591066	0.487847	0.377054	0.29052	0.14434
3623.8	0.678806	0.589889	0.487201	0.373811	0.291681	0.148877
3624	0.676053	0.589782	0.483509	0.381989	0.291836	0.147098
3624.2	0.67606	0.592608	0.487011	0.376325	0.290724	0.149822
3624.4	0.67506	0.594608	0.481254	0.376186	0.290588	0.146926
3624.6	0.676992	0.592946	0.486176	0.378141	0.291278	0.148584
3624.8	0.68004	0.588537	0.483501	0.378752	0.291014	0.147125
3625	0.680407	0.590725	0.488195	0.379545	0.292433	0.146028
3625.2	0.676786	0.5899	0.489862	0.381005	0.293561	0.144237
3625.4	0.676251	0.590383	0.483972	0.379774	0.289177	0.145979
3625.6	0.678505	0.59534	0.485407	0.3763	0.289488	0.147102
3625.8	0.679058	0.58966	0.488127	0.378988	0.290855	0.145278
3626	0.679802	0.590778	0.486722	0.376968	0.292951	0.143143
3626.2	0.677491	0.589848	0.489882	0.378317	0.290569	0.14728
3626.4	0.678738	0.591999	0.488471	0.379785	0.292448	0.144608
3626.6	0.677534	0.591839	0.485015	0.378561	0.289841	0.146726
3626.8	0.677433	0.589947	0.484689	0.377638	0.291567	0.148736
3627	0.679241	0.58778	0.48449	0.37864	0.290574	0.141243
3627.2	0.67534	0.590477	0.483195	0.378612	0.291791	0.14449
3627.4	0.675411	0.588606	0.485547	0.378821	0.288991	0.149744
3627.6	0.67973	0.589288	0.484113	0.379563	0.290145	0.145898
3627.8	0.677202	0.595737	0.484018	0.376216	0.293581	0.145702
3628	0.67553	0.590665	0.484762	0.378949	0.290534	0.147859
3628.2	0.678657	0.591574	0.484881	0.376845	0.294255	0.147096
3628.4	0.681408	0.589434	0.485734	0.377841	0.284195	0.146853
3628.6	0.674708	0.588277	0.48414	0.377375	0.287989	0.147029
3628.8	0.676858	0.593365	0.484418	0.376279	0.286802	0.146806
3629	0.678979	0.590394	0.484393	0.37985	0.292021	0.14796
3629.2	0.677082	0.592369	0.488022	0.380236	0.291049	0.143413
3629.4	0.679999	0.590606	0.485246	0.377877	0.29137	0.14483
3629.6	0.674731	0.591518	0.489596	0.373698	0.290711	0.145647
3629.8	0.677919	0.594393	0.484815	0.380289	0.292187	0.144551
3630	0.683144	0.590559	0.490611	0.375398	0.291873	0.143056
3630.2	0.678361	0.594278	0.490823	0.378991	0.293059	0.14769
3630.4	0.678879	0.592829	0.487502	0.375257	0.28999	0.149452
3630.6	0.675399	0.591778	0.486887	0.377809	0.286847	0.150699
3630.8	0.678929	0.594479	0.484321	0.379413	0.288873	0.146832
3631	0.677873	0.588391	0.484282	0.377913	0.289702	0.146718
3631.2	0.673464	0.59498	0.488001	0.378914	0.290395	0.144996
3631.4	0.676281	0.59129	0.484477	0.378535	0.292754	0.145889
3631.6	0.677895	0.59072	0.487783	0.379657	0.292934	0.145571
3631.8	0.679641	0.588777	0.485418	0.378623	0.293055	0.14754
3632	0.673988	0.590477	0.487343	0.378553	0.286425	0.145926
3632.2	0.678512	0.586493	0.484231	0.380129	0.291727	0.148002
3632.4	0.678387	0.58853	0.488122	0.380042	0.29051	0.147282
3632.6	0.680247	0.590819	0.485311	0.378519	0.28934	0.148942
3632.8	0.679348	0.594904	0.48896	0.379522	0.291865	0.147564
3633	0.681259	0.592391	0.486163	0.376772	0.292278	0.145283
3633.2	0.677661	0.59124	0.483124	0.380522	0.291347	0.147332
3633.4	0.682345	0.58746	0.486953	0.379558	0.290604	0.148029
3633.6	0.674499	0.594078	0.485589	0.376874	0.290066	0.151279
3633.8	0.679505	0.588255	0.482709	0.375398	0.290169	0.148064
3634	0.675748	0.593508	0.486304	0.379378	0.291092	0.146908
3634.2	0.678333	0.592323	0.483289	0.375928	0.291151	0.145884
3634.4	0.680867	0.589717	0.485728	0.379531	0.285864	0.147084
3634.6	0.683905	0.588368	0.488031	0.375206	0.293243	0.146638
3634.8	0.678842	0.593788	0.489238	0.381368	0.287498	0.144748
3635	0.679983	0.590356	0.487996	0.376528	0.289987	0.144379
3635.2	0.676951	0.5926	0.485319	0.378053	0.291201	0.145292
3635.4	0.674022	0.59134	0.484666	0.376073	0.292135	0.146769
3635.6	0.67276	0.591126	0.486603	0.376229	0.288794	0.149012
3635.8	0.677666	0.589392	0.483599	0.383098	0.288312	0.149488
3636	0.680213	0.594016	0.488516	0.381287	0.291734	0.14241
3636.2	0.677546	0.589224	0.4839	0.377314	0.291206	0.144403
3636.4	0.677853	0.591558	0.487694	0.377081	0.290845	0.1447
3636.6	0.681995	0.590035	0.486165	0.375438	0.291847	0.147409
3636.8	0.679798	0.591158	0.485674	0.375997	0.292538	0.146943
3637	0.678657	0.591783	0.484095	0.378377	0.285027	0.147904
3637.2	0.679034	0.59162	0.485049	0.375338	0.287292	0.144285
3637.4	0.674847	0.589441	0.484886	0.375666	0.291826	0.148459
3637.6	0.680265	0.59262	0.488103	0.377156	0.288451	0.142986
3637.8	0.681474	0.58995	0.491266	0.379244	0.293423	0.146538
3638	0.675947	0.592767	0.486157	0.379184	0.288947	0.150892
3638.2	0.674616	0.594021	0.48487	0.374981	0.290019	0.145023
3638.4	0.678547	0.588091	0.491033	0.375888	0.291323	0.150486
3638.6	0.679721	0.588613	0.485475	0.382793	0.286679	0.151115
3638.8	0.677859	0.594479	0.485075	0.382625	0.284569	0.142666
3639	0.68112	0.594026	0.484974	0.378747	0.288293	0.146527
3639.2	0.676594	0.591339	0.488247	0.375816	0.291063	0.145619
3639.4	0.680104	0.591543	0.484489	0.374886	0.289604	0.145298
3639.6	0.677173	0.587991	0.485748	0.374005	0.287374	0.148077
3639.8	0.678786	0.590668	0.486841	0.376012	0.287146	0.146016
3640	0.681971	0.590505	0.487382	0.379682	0.287332	0.142551
3640.2	0.681799	0.591215	0.483463	0.379897	0.289272	0.149683
3640.4	0.678815	0.589438	0.486984	0.379856	0.287187	0.149929
3640.6	0.677391	0.595502	0.484548	0.377154	0.286897	0.143822
3640.8	0.677135	0.593888	0.485333	0.379597	0.285946	0.148262
3641	0.679251	0.589085	0.483282	0.379354	0.290841	0.146423
3641.2	0.679322	0.594049	0.487262	0.378796	0.28737	0.147972
3641.4	0.677906	0.595659	0.489876	0.378788	0.28992	0.145887
3641.6	0.676746	0.595401	0.485162	0.381362	0.290314	0.146817
3641.8	0.675606	0.59141	0.48721	0.377288	0.288793	0.15014
3642	0.675426	0.59126	0.483645	0.373474	0.285401	0.148502
3642.2	0.680899	0.595526	0.486133	0.380018	0.290265	0.144834
3642.4	0.676415	0.590633	0.487138	0.37831	0.288645	0.146955
3642.6	0.676128	0.594858	0.48748	0.378278	0.285699	0.143964
3642.8	0.676005	0.591759	0.487644	0.380583	0.288346	0.143028
3643	0.679805	0.591185	0.48702	0.376993	0.290302	0.145445
3643.2	0.678512	0.586734	0.486519	0.381764	0.288288	0.146067
3643.4	0.679704	0.589683	0.484139	0.379739	0.288245	0.146771
3643.6	0.676765	0.588345	0.4867	0.381467	0.289612	0.147828
3643.8	0.678821	0.591311	0.483717	0.379438	0.286418	0.147
3644	0.677943	0.591735	0.484375	0.375952	0.295931	0.148764
3644.2	0.676236	0.594093	0.483878	0.376934	0.29427	0.143918
3644.4	0.675681	0.593871	0.48847	0.376816	0.289974	0.145312
3644.6	0.676714	0.591044	0.488216	0.375106	0.291806	0.144344
3644.8	0.680209	0.592801	0.485388	0.37999	0.291273	0.146049
3645	0.679034	0.591986	0.484925	0.377914	0.292521	0.150426
3645.2	0.682331	0.590911	0.485857	0.377623	0.29177	0.14968
3645.4	0.677204	0.59232	0.481437	0.378745	0.293651	0.145212
3645.6	0.676207	0.592064	0.487665	0.377259	0.290221	0.148638
3645.8	0.677552	0.589616	0.487595	0.376434	0.293764	0.147962
3646	0.67534	0.590234	0.486707	0.377161	0.289866	0.143437
3646.2	0.680685	0.592654	0.486035	0.379421	0.290051	0.148467
3646.4	0.677263	0.591295	0.490699	0.376939	0.290991	0.148876
3646.6	0.678033	0.586987	0.487505	0.37993	0.288494	0.145737
3646.8	0.680566	0.589759	0.484772	0.379345	0.291396	0.146423
3647	0.680726	0.588515	0.48427	0.383008	0.28973	0.148383
3647.2	0.681461	0.593809	0.485567	0.377246	0.292102	0.147861
3647.4	0.680934	0.594815	0.484936	0.381684	0.292406	0.148863
3647.6	0.68136	0.598045	0.488315	0.373344	0.291932	0.148506
3647.8	0.6786	0.58948	0.482779	0.381306	0.292143	0.14515
3648	0.679017	0.596334	0.487765	0.378626	0.293254	0.144438
3648.2	0.681315	0.590349	0.484937	0.381954	0.288403	0.146316
3648.4	0.683585	0.591627	0.48642	0.376617	0.289191	0.147186
3648.6	0.680012	0.590697	0.486201	0.378924	0.290621	0.149214
3648.8	0.678935	0.591474	0.484641	0.382042	0.291459	0.149517
3649	0.677463	0.589228	0.488681	0.377552	0.289393	0.145887
3649.2	0.684464	0.590978	0.490436	0.375474	0.293332	0.149943
3649.4	0.680434	0.590945	0.490103	0.379866	0.288681	0.150072
3649.6	0.67898	0.588959	0.483455	0.376049	0.292381	0.147656
3649.8	0.677476	0.592519	0.483882	0.378522	0.29342	0.14884
3650	0.677749	0.590647	0.481722	0.377563	0.293323	0.149906
3650.2	0.677979	0.591376	0.488724	0.376245	0.289869	0.146842
3650.4	0.679489	0.588949	0.485646	0.377347	0.2902	0.141437
3650.6	0.678788	0.590649	0.487005	0.376393	0.286473	0.147644
3650.8	0.679295	0.596734	0.484254	0.376855	0.294017	0.146978
3651	0.67455	0.594454	0.490115	0.383238	0.288787	0.147961
3651.2	0.673105	0.592587	0.485804	0.37909	0.288316	0.147398
3651.4	0.676958	0.592368	0.488555	0.379523	0.293687	0.14547
3651.6	0.677309	0.596077	0.487963	0.378166	0.290802	0.148728
3651.8	0.677884	0.589771	0.48933	0.378118	0.289464	0.146338
3652	0.678791	0.590765	0.487913	0.379903	0.287585	0.143684
3652.2	0.681696	0.589224	0.483575	0.379344	0.291333	0.14105
3652.4	0.675744	0.589338	0.486982	0.378903	0.290201	0.147863
3652.6	0.682213	0.592456	0.489871	0.377835	0.289754	0.144814
3652.8	0.677415	0.592369	0.490246	0.379772	0.292949	0.15211
3653	0.677517	0.593561	0.482381	0.378088	0.290071	0.146536
3653.2	0.680084	0.591903	0.485318	0.380572	0.294672	0.145478
3653.4	0.67914	0.593585	0.484839	0.378557	0.292933	0.148029
3653.6	0.674045	0.5885	0.483619	0.377503	0.29212	0.145082
3653.8	0.679745	0.594116	0.484941	0.379761	0.293279	0.146335
3654	0.67974	0.589664	0.48795	0.380449	0.294927	0.147301
3654.2	0.677199	0.593453	0.484836	0.375902	0.290699	0.146183
3654.4	0.674717	0.591443	0.484373	0.380839	0.29061	0.148127
3654.6	0.677411	0.590084	0.489128	0.379922	0.291501	0.143902
3654.8	0.679721	0.594537	0.485065	0.380056	0.292047	0.143676
3655	0.679157	0.59393	0.484932	0.376266	0.291615	0.145477
3655.2	0.678516	0.589173	0.486074	0.379843	0.293805	0.145219
3655.4	0.678458	0.588855	0.489769	0.376678	0.294609	0.144979
3655.6	0.679192	0.595826	0.486293	0.3783	0.294515	0.14767
3655.8	0.676256	0.587295	0.486126	0.379005	0.28899	0.147183
3656	0.676485	0.592258	0.48607	0.377058	0.288392	0.148053
3656.2	0.67938	0.591188	0.486638	0.376511	0.287644	0.145288
3656.4	0.676609	0.594637	0.490129	0.378818	0.288135	0.145083
3656.6	0.676867	0.592242	0.48642	0.376238	0.295729	0.146636
3656.8	0.679116	0.590092	0.48382	0.379157	0.293625	0.14457
3657	0.679346	0.590073	0.485889	0.378582	0.28978	0.148656
3657.2	0.680388	0.590848	0.484162	0.374163	0.290783	0.146305
3657.4	0.677821	0.590752	0.4859	0.379891	0.292613	0.142633
3657.6	0.677731	0.590282	0.487311	0.375679	0.289154	0.145514
3657.8	0.67716	0.589871	0.485959	0.378024	0.284745	0.147731
3658	0.677635	0.588425	0.48576	0.380207	0.292959	0.146935
3658.2	0.675742	0.594466	0.483209	0.379336	0.291076	0.145543
3658.4	0.679591	0.592065	0.486954	0.381347	0.289465	0.146558
3658.6	0.681269	0.595052	0.488557	0.37925	0.289701	0.14998
3658.8	0.67516	0.588921	0.486933	0.381168	0.287827	0.146758
3659	0.676331	0.58996	0.487843	0.377694	0.28804	0.144799
3659.2	0.677525	0.594761	0.484175	0.37834	0.291177	0.149663
3659.4	0.677717	0.59419	0.48731	0.379046	0.289326	0.149868
3659.6	0.677003	0.595959	0.490655	0.381475	0.292471	0.144495
3659.8	0.680438	0.588822	0.4848	0.379166	0.288277	0.150439
3660	0.675239	0.590425	0.487826	0.377211	0.296599	0.146374
3660.2	0.680765	0.594386	0.484413	0.376018	0.291264	0.14424
3660.4	0.674789	0.597343	0.480809	0.376701	0.293466	0.147135
3660.6	0.678983	0.587057	0.488199	0.375176	0.287517	0.148516
3660.8	0.676436	0.595768	0.485958	0.378973	0.291742	0.146492
3661	0.674935	0.591985	0.48619	0.378099	0.292701	0.147171
3661.2	0.676664	0.593494	0.490716	0.380457	0.29001	0.148158
3661.4	0.67732	0.591798	0.484006	0.380696	0.29042	0.143683
3661.6	0.677426	0.59103	0.487739	0.379584	0.289606	0.14211
3661.8	0.678731	0.590961	0.486118	0.378953	0.291514	0.144856
3662	0.674801	0.588461	0.486979	0.377013	0.293148	0.147464
3662.2	0.678995	0.59315	0.485545	0.38016	0.291661	0.146176
3662.4	0.674342	0.591821	0.484386	0.380447	0.292778	0.145837
3662.6	0.680529	0.594559	0.491309	0.380607	0.288864	0.148337
3662.8	0.682868	0.591346	0.484791	0.378064	0.29294	0.145678
3663	0.681441	0.586223	0.485041	0.377098	0.292564	0.146524
3663.2	0.68141	0.58986	0.485991	0.382434	0.29008	0.149389
3663.4	0.678283	0.590822	0.489078	0.378155	0.28721	0.149284
3663.6	0.676891	0.591987	0.48719	0.377014	0.289619	0.1483
3663.8	0.676994	0.593332	0.487446	0.37948	0.292908	0.145803
3664	0.677845	0.591415	0.486515	0.381041	0.291486	0.149919
3664.2	0.675961	0.59332	0.487232	0.375527	0.294318	0.146427
3664.4	0.677301	0.59359	0.48728	0.375998	0.292679	0.143545
3664.6	0.679295	0.594138	0.486349	0.378791	0.28979	0.148769
3664.8	0.679257	0.594159	0.488753	0.380505	0.288359	0.144842
3665	0.677403	0.590912	0.489467	0.372745	0.290187	0.148418
3665.2	0.674365	0.594437	0.486467	0.380865	0.29434	0.146766
3665.4	0.677914	0.587732	0.484418	0.374982	0.293164	0.146605
3665.6	0.67669	0.589453	0.48509	0.379585	0.293868	0.146343
3665.8	0.680305	0.591055	0.488605	0.376073	0.291535	0.148191
3666	0.677422	0.589786	0.487935	0.377065	0.284663	0.149138
3666.2	0.67829	0.591791	0.487923	0.375393	0.286849	0.148392
3666.4	0.678473	0.588673	0.487784	0.377355	0.293297	0.151589
3666.6	0.675309	0.589961	0.485446	0.378652	0.292428	0.144766
3666.8	0.67664	0.596858	0.48646	0.377403	0.288138	0.146575
3667	0.676907	0.590234	0.484201	0.378551	0.29431	0.147252
3667.2	0.677159	0.592693	0.487153	0.377137	0.287371	0.146911
3667.4	0.678657	0.594102	0.487189	0.381048	0.290606	0.142465
3667.6	0.677833	0.59003	0.488108	0.377484	0.291125	0.146019
3667.8	0.677658	0.595094	0.486006	0.378796	0.290592	0.147479
3668	0.67656	0.591007	0.481606	0.376949	0.29366	0.144578
3668.2	0.675692	0.590515	0.487066	0.378078	0.290885	0.146015
3668.4	0.677535	0.591645	0.488642	0.379381	0.291753	0.144115
3668.6	0.685191	0.592854	0.489979	0.380176	0.290459	0.148968
3668.8	0.675448	0.594114	0.485614	0.38055	0.289744	0.148426
3669	0.677541	0.593261	0.485878	0.378537	0.289739	0.14337
3669.2	0.676629	0.593357	0.486926	0.375868	0.288657	0.145244
3669.4	0.677914	0.595122	0.486326	0.379947	0.289055	0.150546
3669.6	0.679088	0.592493	0.488652	0.382508	0.292312	0.145779
3669.8	0.677475	0.594671	0.489406	0.378586	0.2916	0.14989
3670	0.680259	0.587963	0.486744	0.378919	0.292757	0.146226
3670.2	0.681382	0.591204	0.486196	0.379545	0.291005	0.149383
3670.4	0.673118	0.591528	0.484048	0.37715	0.290078	0.145314
3670.6	0.678967	0.594144	0.48905	0.378436	0.288447	0.1479
3670.8	0.67875	0.592262	0.487738	0.377529	0.284763	0.147577
3671	0.677531	0.59132	0.485916	0.375718	0.290836	0.148247
3671.2	0.676176	0.592784	0.489945	0.373695	0.288756	0.14683
3671.4	0.679525	0.593036	0.490132	0.377371	0.289859	0.146621
3671.6	0.675484	0.590401	0.486152	0.383214	0.291167	0.148891
3671.8	0.67711	0.592088	0.485551	0.376497	0.288756	0.145163
3672	0.681538	0.589569	0.490265	0.378697	0.290032	0.148744
3672.2	0.677361	0.594495	0.488386	0.377057	0.293417	0.152243
3672.4	0.676845	0.594258	0.487345	0.381329	0.291067	0.146124
3672.6	0.677043	0.590871	0.490328	0.382339	0.292314	0.146798
3672.8	0.678893	0.589469	0.484024	0.378534	0.291885	0.146886
3673	0.677588	0.592492	0.487974	0.380452	0.289333	0.1489
3673.2	0.678325	0.593119	0.485299	0.380622	0.292538	0.144372
3673.4	0.679079	0.588988	0.48463	0.38308	0.291333	0.145921
3673.6	0.678072	0.593248	0.484503	0.374584	0.288732	0.145561
3673.8	0.67958	0.591016	0.486197	0.374462	0.292388	0.144573
3674	0.677176	0.594459	0.485001	0.380987	0.289866	0.147378
3674.2	0.676058	0.587035	0.489015	0.376767	0.290314	0.145365
3674.4	0.680157	0.594495	0.489179	0.37741	0.286392	0.14937
3674.6	0.678203	0.594066	0.48861	0.381759	0.293364	0.148805
3674.8	0.677588	0.590622	0.487154	0.382384	0.287497	0.145937
3675	0.68361	0.593098	0.483892	0.376016	0.294514	0.142596
3675.2	0.683991	0.588368	0.488942	0.377125	0.291754	0.143029
3675.4	0.681167	0.59269	0.488645	0.380384	0.288844	0.145162
3675.6	0.679564	0.596007	0.482341	0.381082	0.288535	0.145388
3675.8	0.676778	0.590093	0.489977	0.374826	0.291519	0.147475
3676	0.678973	0.590904	0.486799	0.380651	0.28608	0.142451
3676.2	0.680117	0.597925	0.489533	0.377851	0.289158	0.145123
3676.4	0.678645	0.590882	0.488081	0.375072	0.291551	0.14706
3676.6	0.680847	0.591894	0.485675	0.380372	0.295673	0.148133
3676.8	0.682191	0.588234	0.489276	0.38298	0.291497	0.15058
3677	0.678122	0.592764	0.483011	0.379753	0.293806	0.149389
3677.2	0.681119	0.591719	0.48495	0.378794	0.287096	0.146401
3677.4	0.678221	0.594611	0.49005	0.377348	0.289455	0.145435
3677.6	0.67818	0.591592	0.487438	0.378381	0.291084	0.145777
3677.8	0.675854	0.589745	0.486757	0.375115	0.290515	0.144377
3678	0.68193	0.588824	0.483514	0.379749	0.289649	0.147081
3678.2	0.676994	0.59466	0.486156	0.381701	0.293237	0.150664
3678.4	0.678042	0.593578	0.484875	0.376584	0.291852	0.144054
3678.6	0.675714	0.594716	0.489512	0.37937	0.291316	0.145525
3678.8	0.676583	0.592138	0.486596	0.377273	0.289518	0.14674
3679	0.682308	0.590547	0.48539	0.379188	0.288574	0.151419
3679.2	0.678933	0.590971	0.484366	0.378087	0.291072	0.141041
3679.4	0.679808	0.592356	0.484124	0.38057	0.28983	0.147326
3679.6	0.676658	0.592492	0.486546	0.379198	0.292551	0.147
3679.8	0.678233	0.594104	0.485819	0.376851	0.289683	0.146063
3680	0.675875	0.592935	0.482806	0.377262	0.291308	0.146788
3680.2	0.675916	0.590984	0.485515	0.375966	0.290079	0.146052
3680.4	0.679235	0.590844	0.485245	0.381664	0.290231	0.144463
3680.6	0.678521	0.592198	0.483917	0.379181	0.292733	0.147463
3680.8	0.679284	0.595026	0.484696	0.379833	0.291421	0.148125
3681	0.677673	0.593203	0.486157	0.377163	0.286579	0.146337
3681.2	0.676683	0.591862	0.485759	0.378463	0.291447	0.145122
3681.4	0.678036	0.588857	0.487765	0.378318	0.286513	0.146938
3681.6	0.677279	0.592604	0.485157	0.383802	0.289323	0.142707
3681.8	0.675203	0.590663	0.484156	0.378612	0.292293	0.145358
3682	0.681551	0.590058	0.484496	0.378041	0.289778	0.145424
3682.2	0.678845	0.586864	0.487234	0.38017	0.291244	0.147055
3682.4	0.679117	0.589503	0.488788	0.377152	0.291663	0.147492
3682.6	0.678882	0.590199	0.485119	0.379452	0.290211	0.146953
3682.8	0.678472	0.58946	0.487152	0.380329	0.294355	0.148597
3683	0.678171	0.5943	0.485031	0.377469	0.289891	0.150306
3683.2	0.677608	0.59579	0.487214	0.384025	0.291169	0.149558
3683.4	0.680171	0.593865	0.487219	0.38136	0.290593	0.146219
3683.6	0.681718	0.590804	0.489261	0.381835	0.289218	0.144516
3683.8	0.681319	0.593058	0.486021	0.378893	0.289343	0.142634
3684	0.67976	0.592013	0.488195	0.377951	0.291333	0.151703
3684.2	0.681313	0.594298	0.485525	0.378046	0.291977	0.149764
3684.4	0.677328	0.592107	0.485031	0.375729	0.289931	0.1441
3684.6	0.678638	0.58632	0.485247	0.378879	0.292657	0.143505
3684.8	0.6782	0.596276	0.484608	0.380666	0.293429	0.144968
3685	0.678746	0.590558	0.488018	0.380522	0.292638	0.145681
3685.2	0.680238	0.590825	0.485786	0.38108	0.291696	0.147307
3685.4	0.678236	0.592286	0.489358	0.381572	0.290441	0.149855
3685.6	0.679494	0.591376	0.4891	0.379034	0.289974	0.147442
3685.8	0.678947	0.58873	0.484702	0.375633	0.287713	0.145291
3686	0.677588	0.593425	0.484483	0.382477	0.289491	0.149737
3686.2	0.677652	0.593131	0.486698	0.379272	0.290348	0.145183
3686.4	0.679089	0.590451	0.486881	0.378156	0.289596	0.148742
3686.6	0.676378	0.588133	0.485001	0.38267	0.293394	0.147318
3686.8	0.675036	0.591635	0.48736	0.380269	0.288306	0.14752
3687	0.678252	0.590396	0.486282	0.377293	0.289845	0.145966
3687.2	0.677718	0.590613	0.486022	0.378825	0.288257	0.146637
3687.4	0.680848	0.589134	0.486428	0.37834	0.290656	0.146669
3687.6	0.679135	0.591951	0.485331	0.376596	0.290891	0.144405
3687.8	0.675313	0.590938	0.486317	0.377517	0.294242	0.146538
3688	0.676622	0.592761	0.486473	0.379277	0.28925	0.146446
3688.2	0.679007	0.592894	0.487628	0.379668	0.294508	0.145405
3688.4	0.679366	0.592063	0.48633	0.374686	0.290276	0.146774
3688.6	0.677333	0.588557	0.488301	0.3793	0.286843	0.14891
3688.8	0.676625	0.593376	0.484026	0.37969	0.291221	0.147103
3689	0.681046	0.593047	0.491437	0.380525	0.291713	0.147216
3689.2	0.679586	0.592201	0.490258	0.379802	0.29064	0.146014
3689.4	0.683467	0.594428	0.485739	0.377644	0.290861	0.145694
3689.6	0.678763	0.590747	0.482748	0.380052	0.293399	0.150801
3689.8	0.677174	0.590359	0.487526	0.383724	0.289369	0.144698
3690	0.675728	0.592674	0.485252	0.37775	0.287829	0.15083
3690.2	0.682393	0.590973	0.481709	0.379919	0.286072	0.146742
3690.4	0.676479	0.588104	0.485463	0.374071	0.291597	0.148573
3690.6	0.682406	0.594209	0.482706	0.378493	0.286837	0.146307
3690.8	0.674104	0.594293	0.485093	0.378112	0.286307	0.14423
3691	0.681128	0.589357	0.486297	0.378821	0.287571	0.145046
3691.2	0.680725	0.590719	0.487266	0.380149	0.289532	0.147332
3691.4	0.677857	0.589804	0.487378	0.379113	0.292182	0.145679
3691.6	0.677824	0.590767	0.486999	0.376896	0.292059	0.141904
3691.8	0.679248	0.594345	0.488113	0.379932	0.291171	0.150373
3692	0.679264	0.592792	0.487813	0.3808	0.289427	0.145954
3692.2	0.677082	0.590737	0.484667	0.376616	0.290252	0.149019
3692.4	0.676929	0.588669	0.48684	0.373465	0.288829	0.146719
3692.6	0.68201	0.592249	0.483889	0.376689	0.288026	0.14935
3692.8	0.675477	0.592791	0.480967	0.37875	0.291561	0.146407
3693	0.675145	0.597059	0.489254	0.381279	0.288148	0.143787
3693.2	0.674402	0.591682	0.485812	0.379087	0.294099	0.146388
3693.4	0.67435	0.592439	0.483545	0.376139	0.289904	0.148358
3693.6	0.679339	0.586021	0.485746	0.379691	0.291667	0.149781
3693.8	0.67892	0.594295	0.488424	0.375276	0.288285	0.152257
3694	0.680323	0.591502	0.48656	0.375741	0.291674	0.148596
3694.2	0.682852	0.59029	0.485653	0.380677	0.291803	0.148819
3694.4	0.678852	0.591771	0.489305	0.379522	0.290995	0.144459
3694.6	0.680733	0.590275	0.492167	0.377627	0.290887	0.15221
3694.8	0.681704	0.589865	0.487647	0.377355	0.290347	0.14774
3695	0.683361	0.588717	0.486367	0.381102	0.293666	0.14748
3695.2	0.676496	0.595989	0.487421	0.379277	0.287681	0.145747
3695.4	0.677373	0.593252	0.488218	0.380876	0.293641	0.148218
3695.6	0.67483	0.593488	0.487035	0.380801	0.288675	0.146382
3695.8	0.680775	0.594249	0.487384	0.377395	0.287625	0.146235
3696	0.675048	0.587462	0.488025	0.379769	0.293211	0.145758
3696.2	0.679072	0.592765	0.489308	0.379306	0.295443	0.145251
3696.4	0.682974	0.593076	0.488527	0.376385	0.290537	0.150612
3696.6	0.677625	0.592042	0.487064	0.378448	0.294112	0.147297
3696.8	0.676956	0.586986	0.486415	0.378977	0.287906	0.145928
3697	0.681313	0.590106	0.484993	0.37823	0.291403	0.147999
3697.2	0.680212	0.587194	0.487721	0.380396	0.291103	0.144482
3697.4	0.680251	0.594007	0.487794	0.377507	0.290977	0.148037
3697.6	0.683737	0.594559	0.48684	0.375196	0.290934	0.145712
3697.8	0.679074	0.594208	0.484984	0.377884	0.28921	0.143591
3698	0.67965	0.592307	0.486384	0.379601	0.291423	0.145081
3698.2	0.678992	0.592376	0.485171	0.381594	0.291505	0.144675
3698.4	0.678036	0.590161	0.488574	0.377793	0.289077	0.146571
3698.6	0.679285	0.58995	0.486205	0.37805	0.29388	0.141639
3698.8	0.675766	0.59514	0.488302	0.377005	0.292937	0.14614
3699	0.677828	0.593183	0.486975	0.380927	0.292513	0.146225
3699.2	0.677997	0.590805	0.488034	0.378131	0.289662	0.148641
3699.4	0.67783	0.590271	0.485822	0.375232	0.291271	0.143924
3699.6	0.68201	0.591734	0.487446	0.38059	0.28785	0.146324
3699.8	0.678943	0.588447	0.4839	0.375941	0.288463	0.149465
3700	0.674724	0.590951	0.483188	0.379385	0.28763	0.146026
3700.2	0.680716	0.592241	0.483564	0.375537	0.292345	0.146273
3700.4	0.676284	0.591135	0.48789	0.375824	0.291018	0.147645
3700.6	0.678187	0.589957	0.483615	0.377147	0.290039	0.147056
3700.8	0.678542	0.592765	0.486036	0.374762	0.293288	0.145864
3701	0.678295	0.593413	0.487428	0.381803	0.28586	0.145569
3701.2	0.682934	0.595647	0.484151	0.378693	0.292893	0.147219
3701.4	0.680518	0.592012	0.489528	0.381696	0.290365	0.14809
3701.6	0.676311	0.592628	0.487822	0.377418	0.28854	0.146309
3701.8	0.676826	0.591922	0.492931	0.379416	0.290266	0.145886
3702	0.676368	0.590826	0.48682	0.377651	0.290446	0.149696
3702.2	0.675546	0.589899	0.486487	0.375757	0.289925	0.145379
3702.4	0.678256	0.590587	0.484245	0.37863	0.29054	0.143506
3702.6	0.683476	0.59076	0.483698	0.37968	0.2889	0.144158
3702.8	0.678234	0.594493	0.484742	0.377861	0.291114	0.147144
3703	0.67856	0.591271	0.488052	0.374792	0.292204	0.145023
3703.2	0.681809	0.591617	0.48794	0.380783	0.293348	0.147713
3703.4	0.677732	0.595368	0.485402	0.380899	0.288676	0.145755
3703.6	0.677484	0.58706	0.489187	0.380004	0.293696	0.147342
3703.8	0.680466	0.592	0.486012	0.377665	0.288495	0.148358
3704	0.676724	0.592722	0.487046	0.378774	0.292263	0.145369
3704.2	0.675155	0.590017	0.491004	0.377955	0.291535	0.145124
3704.4	0.681394	0.592785	0.486756	0.379207	0.291501	0.145025
3704.6	0.678792	0.593974	0.486767	0.378383	0.28994	0.149716
3704.8	0.681708	0.593138	0.486816	0.380254	0.287271	0.147866
3705	0.676343	0.592221	0.484496	0.37433	0.290811	0.147161
3705.2	0.678677	0.593172	0.487668	0.377679	0.290067	0.145247
3705.4	0.679655	0.591232	0.487273	0.380067	0.285396	0.148795
3705.6	0.67787	0.589493	0.488374	0.379509	0.292605	0.1467
3705.8	0.679034	0.595394	0.487243	0.377568	0.287435	0.148219
3706	0.674533	0.594512	0.491638	0.378636	0.288711	0.150896
3706.2	0.678462	0.588479	0.486534	0.380319	0.288785	0.146933
3706.4	0.682803	0.593826	0.485775	0.378202	0.293578	0.145669
3706.6	0.680298	0.589478	0.483786	0.37615	0.288954	0.146999
3706.8	0.679139	0.592399	0.488577	0.375374	0.289069	0.148722
3707	0.680658	0.59358	0.487912	0.379979	0.288499	0.146556
3707.2	0.677816	0.590695	0.486779	0.380951	0.289744	0.146285
3707.4	0.6779	0.587304	0.489254	0.382615	0.295634	0.142812
3707.6	0.675075	0.591735	0.487573	0.375905	0.289582	0.146314
3707.8	0.678847	0.593984	0.487164	0.376802	0.288919	0.14762
3708	0.671939	0.589679	0.48874	0.377671	0.290345	0.146358
3708.2	0.676881	0.593319	0.486439	0.379663	0.290922	0.144306
3708.4	0.674753	0.591423	0.484606	0.378636	0.29063	0.146333
3708.6	0.678137	0.594513	0.484128	0.380082	0.292627	0.146729
3708.8	0.67936	0.591379	0.488925	0.377563	0.291734	0.146882
3709	0.683916	0.59117	0.48764	0.378486	0.289222	0.148632
3709.2	0.680672	0.591955	0.484733	0.376579	0.29305	0.148506
3709.4	0.678497	0.591417	0.484715	0.379715	0.292623	0.148095
3709.6	0.677351	0.593022	0.49081	0.378893	0.293053	0.15167
3709.8	0.680819	0.593372	0.484204	0.376604	0.29208	0.147254
3710	0.678936	0.594866	0.484061	0.379536	0.288135	0.146222
3710.2	0.677556	0.593305	0.488107	0.377898	0.291312	0.14302
3710.4	0.683288	0.591988	0.485767	0.377573	0.289287	0.147125
3710.6	0.680732	0.592245	0.487657	0.378442	0.291523	0.143616
3710.8	0.680101	0.593476	0.486275	0.380554	0.289597	0.145264
3711	0.6747	0.592553	0.489357	0.376124	0.292307	0.148991
3711.2	0.681451	0.587527	0.486999	0.379099	0.290791	0.145737
3711.4	0.681038	0.595543	0.484938	0.380566	0.291785	0.147701
3711.6	0.678824	0.593544	0.488537	0.375554	0.288526	0.146998
3711.8	0.677988	0.592304	0.486373	0.375946	0.291217	0.143292
3712	0.680464	0.593615	0.48526	0.37869	0.289287	0.146263
3712.2	0.680912	0.58443	0.485422	0.382394	0.288085	0.148889
3712.4	0.680552	0.589878	0.485153	0.379081	0.288417	0.14766
3712.6	0.680088	0.591375	0.487049	0.383227	0.291064	0.14909
3712.8	0.683249	0.59532	0.483412	0.378044	0.289529	0.146703
3713	0.678322	0.593376	0.487463	0.380576	0.293831	0.150236
3713.2	0.680759	0.591003	0.488614	0.376923	0.287378	0.145217
3713.4	0.68121	0.591153	0.486258	0.380363	0.290653	0.145152
3713.6	0.682818	0.594163	0.485746	0.381198	0.289024	0.146637
3713.8	0.680629	0.591606	0.489698	0.377998	0.291235	0.146656
3714	0.679539	0.594509	0.484413	0.379759	0.291071	0.143037
3714.2	0.679222	0.595711	0.487003	0.380633	0.288602	0.147971
3714.4	0.679073	0.594163	0.487197	0.377061	0.289118	0.149108
3714.6	0.677151	0.594031	0.492523	0.378339	0.293355	0.147467
3714.8	0.67742	0.591109	0.490476	0.376235	0.291592	0.150773
3715	0.683341	0.59348	0.487965	0.376875	0.292819	0.149485
3715.2	0.68267	0.599487	0.486401	0.377069	0.291015	0.148589
3715.4	0.676792	0.593625	0.485339	0.375715	0.289249	0.145606
3715.6	0.677705	0.589199	0.487665	0.380072	0.287193	0.14668
3715.8	0.682654	0.593448	0.485436	0.379184	0.292632	0.145983
3716	0.682161	0.589196	0.483613	0.379758	0.289752	0.143314
3716.2	0.681559	0.587851	0.486032	0.375638	0.291387	0.147474
3716.4	0.679146	0.591461	0.485838	0.374394	0.288534	0.147327
3716.6	0.682494	0.595918	0.490014	0.3777	0.290165	0.149651
3716.8	0.679164	0.593761	0.490053	0.379015	0.290944	0.144992
3717	0.680331	0.592559	0.488446	0.378481	0.288423	0.147847
3717.2	0.681087	0.590743	0.489851	0.380128	0.291629	0.15048
3717.4	0.678437	0.593256	0.486257	0.378837	0.290461	0.146423
3717.6	0.677448	0.59056	0.488245	0.378365	0.297202	0.146389
3717.8	0.681049	0.589925	0.48806	0.37957	0.291399	0.146876
3718	0.677537	0.591071	0.486136	0.376739	0.29281	0.150471
3718.2	0.683202	0.59329	0.488809	0.37896	0.292071	0.147482
3718.4	0.679655	0.591432	0.486494	0.377615	0.290583	0.143924
3718.6	0.681375	0.592613	0.485956	0.378911	0.291129	0.145115
3718.8	0.678755	0.597961	0.488889	0.378885	0.292104	0.146985
3719	0.681019	0.594738	0.486088	0.381167	0.290101	0.147236
3719.2	0.675502	0.593074	0.488357	0.380634	0.291206	0.148294
3719.4	0.681121	0.591623	0.484297	0.384008	0.294492	0.151784
3719.6	0.680619	0.592238	0.487976	0.385269	0.289698	0.146393
3719.8	0.681481	0.589385	0.487885	0.379209	0.289077	0.144164
3720	0.678964	0.592466	0.486445	0.381637	0.293673	0.14808
3720.2	0.676164	0.588904	0.484549	0.379343	0.291548	0.145511
3720.4	0.681341	0.588584	0.488882	0.377715	0.288002	0.148762
3720.6	0.678044	0.593139	0.487999	0.379815	0.294035	0.142785
3720.8	0.682054	0.590694	0.489738	0.37702	0.292422	0.146875
3721	0.679021	0.591234	0.487172	0.382859	0.295938	0.14709
3721.2	0.684466	0.592516	0.485667	0.381856	0.287504	0.145984
3721.4	0.676158	0.58997	0.484933	0.37472	0.291465	0.144789
3721.6	0.678429	0.591602	0.490592	0.378113	0.29041	0.146054
3721.8	0.678038	0.589468	0.488445	0.381799	0.291207	0.146641
3722	0.680866	0.58669	0.482663	0.375445	0.292579	0.146673
3722.2	0.678419	0.59362	0.489318	0.381614	0.292141	0.150666
3722.4	0.679729	0.591943	0.487154	0.37577	0.29175	0.145658
3722.6	0.682266	0.59462	0.489843	0.382495	0.289668	0.148004
3722.8	0.682498	0.591331	0.485123	0.377843	0.294325	0.143093
3723	0.680242	0.591737	0.488343	0.380323	0.292418	0.143973
3723.2	0.675953	0.592949	0.487159	0.381213	0.294513	0.147964
3723.4	0.679121	0.590544	0.487664	0.375957	0.294314	0.144775
3723.6	0.677738	0.591834	0.487162	0.380686	0.28785	0.148206
3723.8	0.677055	0.598567	0.483766	0.383724	0.292672	0.147114
3724	0.67879	0.592997	0.484777	0.376081	0.2933	0.148728
3724.2	0.68227	0.592455	0.486515	0.382153	0.285365	0.145806
3724.4	0.680447	0.593318	0.487515	0.378939	0.2916	0.148715
3724.6	0.676137	0.593055	0.48929	0.38043	0.292314	0.148153
3724.8	0.682437	0.594152	0.487647	0.38005	0.290485	0.145767
3725	0.677373	0.582785	0.483518	0.377083	0.290508	0.146317
3725.2	0.678017	0.592641	0.491351	0.37679	0.288634	0.146952
3725.4	0.676146	0.589886	0.487636	0.383999	0.291515	0.148655
3725.6	0.678418	0.592149	0.48728	0.378492	0.294389	0.150972
3725.8	0.675451	0.586379	0.487612	0.377867	0.293343	0.147935
3726	0.678393	0.594342	0.486709	0.377056	0.289351	0.143206
3726.2	0.680282	0.590312	0.485679	0.381662	0.294073	0.14689
3726.4	0.678582	0.592564	0.488531	0.381535	0.290079	0.149105
3726.6	0.67923	0.592129	0.490016	0.377702	0.291372	0.149347
3726.8	0.677831	0.590531	0.488407	0.380414	0.292652	0.145891
3727	0.677866	0.595975	0.487798	0.380688	0.290662	0.143757
3727.2	0.679801	0.593025	0.484146	0.379381	0.292808	0.14921
3727.4	0.679673	0.591834	0.488667	0.379794	0.293835	0.147594
3727.6	0.679927	0.59141	0.486358	0.380759	0.290479	0.151328
3727.8	0.677998	0.59006	0.48574	0.377666	0.29017	0.150301
3728	0.677481	0.595748	0.485712	0.382112	0.291463	0.146843
3728.2	0.677746	0.592031	0.486875	0.380688	0.29076	0.147198
3728.4	0.680424	0.594222	0.484778	0.378412	0.291556	0.143546
3728.6	0.677424	0.591901	0.485669	0.376211	0.290898	0.143535
3728.8	0.678289	0.592821	0.48933	0.378156	0.294962	0.147716
3729	0.682361	0.593329	0.486581	0.378728	0.293607	0.147668
3729.2	0.679963	0.589948	0.4867	0.375993	0.28823	0.147655
3729.4	0.677298	0.594766	0.489369	0.378481	0.289826	0.147617
3729.6	0.679325	0.594362	0.488469	0.379828	0.291646	0.146516
3729.8	0.682794	0.591976	0.488281	0.379912	0.293322	0.147638
3730	0.678055	0.592667	0.488201	0.377858	0.290846	0.144554
3730.2	0.681107	0.595746	0.486651	0.381833	0.290622	0.146886
3730.4	0.681356	0.590966	0.489977	0.378312	0.290736	0.144804
3730.6	0.678657	0.594414	0.483151	0.375839	0.290514	0.14484
3730.8	0.673227	0.593919	0.490143	0.380391	0.28966	0.150835
3731	0.682848	0.594098	0.489294	0.379281	0.290567	0.145104
3731.2	0.681694	0.595604	0.488327	0.379588	0.288728	0.146397
3731.4	0.680016	0.592171	0.486428	0.379516	0.291356	0.148593
3731.6	0.680021	0.5881	0.486985	0.378976	0.291435	0.146117
3731.8	0.682223	0.594194	0.491065	0.379166	0.288113	0.147769
3732	0.681112	0.593175	0.486124	0.383673	0.289948	0.148622
3732.2	0.676717	0.5966	0.485893	0.376609	0.292404	0.147181
3732.4	0.682194	0.59314	0.484741	0.38011	0.293134	0.148286
3732.6	0.680484	0.59115	0.488326	0.375353	0.290586	0.146292
3732.8	0.680063	0.595463	0.48914	0.376459	0.287001	0.147041
3733	0.680312	0.593696	0.490788	0.381046	0.288794	0.148261
3733.2	0.680212	0.591768	0.488734	0.377271	0.290546	0.145307
3733.4	0.679814	0.590411	0.487252	0.380262	0.291216	0.146532
3733.6	0.677084	0.590901	0.483484	0.37676	0.289188	0.146322
3733.8	0.678927	0.593806	0.485331	0.378788	0.289513	0.148244
3734	0.680151	0.589444	0.486722	0.380014	0.293824	0.14791
3734.2	0.678011	0.593791	0.485147	0.377044	0.288146	0.14769
3734.4	0.675821	0.593415	0.488723	0.379759	0.292919	0.148821
3734.6	0.67994	0.589072	0.487235	0.380385	0.288512	0.149381
3734.8	0.681932	0.593911	0.484922	0.376959	0.292679	0.147178
3735	0.675207	0.592447	0.489717	0.378495	0.288871	0.144418
3735.2	0.68296	0.592368	0.488172	0.377491	0.29258	0.141818
3735.4	0.680415	0.593301	0.489861	0.380841	0.293906	0.1439
3735.6	0.678793	0.594951	0.491542	0.379541	0.289877	0.14453
3735.8	0.681781	0.591187	0.487371	0.38043	0.291444	0.145687
3736	0.68019	0.594206	0.490737	0.380755	0.289259	0.147066
3736.2	0.676723	0.595902	0.488363	0.379414	0.28797	0.144827
3736.4	0.683277	0.594742	0.486546	0.377312	0.286152	0.151057
3736.6	0.680946	0.591577	0.484879	0.377825	0.292676	0.148159
3736.8	0.682427	0.595899	0.487522	0.378918	0.292728	0.144417
3737	0.674011	0.589665	0.49063	0.377294	0.289327	0.145837
3737.2	0.680446	0.593035	0.487154	0.380392	0.289563	0.14887
3737.4	0.682062	0.593924	0.488445	0.381266	0.291104	0.145553
3737.6	0.681717	0.591267	0.486297	0.382474	0.292212	0.149058
3737.8	0.678511	0.594479	0.486401	0.378229	0.293337	0.147844
3738	0.676785	0.592772	0.48749	0.384191	0.289384	0.149117
3738.2	0.678805	0.588528	0.488221	0.380817	0.291273	0.148024
3738.4	0.680073	0.590748	0.484816	0.380551	0.289433	0.150797
3738.6	0.677481	0.590528	0.486375	0.375689	0.288961	0.146768
3738.8	0.679364	0.592611	0.485265	0.378843	0.289973	0.144944
3739	0.679378	0.590532	0.489924	0.380288	0.286947	0.150209
3739.2	0.681288	0.595221	0.489451	0.381017	0.289374	0.146727
3739.4	0.682292	0.589644	0.489932	0.377015	0.290517	0.147205
3739.6	0.681378	0.592652	0.48964	0.377884	0.292022	0.145543
3739.8	0.68094	0.592054	0.486918	0.378847	0.288802	0.146627
3740	0.677381	0.593434	0.490112	0.380423	0.295137	0.146305
3740.2	0.676227	0.592993	0.48565	0.37735	0.292129	0.146285
3740.4	0.677042	0.588495	0.486204	0.379012	0.290224	0.147043
3740.6	0.677528	0.591255	0.490381	0.379137	0.289522	0.149215
3740.8	0.676951	0.590646	0.490651	0.378961	0.290772	0.14669
3741	0.679766	0.592343	0.488411	0.378244	0.289875	0.146594
3741.2	0.679583	0.591878	0.489243	0.379562	0.292178	0.146253
3741.4	0.679031	0.594376	0.485013	0.380798	0.290563	0.146903
3741.6	0.679356	0.594019	0.486518	0.38261	0.292323	0.148452
3741.8	0.68156	0.592188	0.489128	0.379813	0.287557	0.146592
3742	0.681158	0.594882	0.487213	0.380441	0.292019	0.148312
3742.2	0.679248	0.592261	0.487601	0.379387	0.296842	0.14993
3742.4	0.676228	0.589058	0.488333	0.382038	0.289512	0.145423
3742.6	0.677307	0.592482	0.489627	0.37654	0.295447	0.145598
3742.8	0.681168	0.588425	0.48635	0.378047	0.290608	0.147408
3743	0.679316	0.587702	0.485629	0.380248	0.290978	0.145498
3743.2	0.677315	0.590512	0.490059	0.381646	0.292871	0.143148
3743.4	0.680466	0.589579	0.486478	0.376448	0.291308	0.145988
3743.6	0.682019	0.593887	0.487149	0.377041	0.291426	0.145459
3743.8	0.678871	0.594429	0.487912	0.381238	0.289694	0.14318
3744	0.677823	0.593738	0.486283	0.381028	0.289885	0.146638
3744.2	0.678724	0.593517	0.486571	0.378563	0.290737	0.150851
3744.4	0.67957	0.591728	0.487339	0.37887	0.2864	0.146603
3744.6	0.679592	0.591853	0.48734	0.378574	0.293074	0.1457
3744.8	0.676138	0.590715	0.486059	0.378623	0.289193	0.149708
3745	0.677363	0.591494	0.491212	0.378973	0.289128	0.148125
3745.2	0.675817	0.593093	0.491499	0.381812	0.290441	0.148091
3745.4	0.67859	0.590646	0.486821	0.379395	0.290026	0.148188
3745.6	0.674387	0.593997	0.493904	0.377528	0.289884	0.149204
3745.8	0.676073	0.591207	0.486236	0.376708	0.287128	0.146427
3746	0.679231	0.590233	0.48859	0.378459	0.290375	0.149209
3746.2	0.686642	0.591754	0.488256	0.378672	0.290674	0.146677
3746.4	0.67994	0.59559	0.488287	0.382419	0.291069	0.148652
3746.6	0.679006	0.589656	0.488127	0.377646	0.288311	0.149908
3746.8	0.681817	0.590793	0.489909	0.383951	0.292533	0.146683
3747	0.68081	0.590942	0.490281	0.383702	0.290895	0.150353
3747.2	0.679465	0.594599	0.486473	0.381744	0.29036	0.146542
3747.4	0.674387	0.591142	0.4868	0.384263	0.291265	0.145601
3747.6	0.67952	0.594501	0.485811	0.377058	0.291449	0.14788
3747.8	0.676069	0.592188	0.485345	0.381574	0.291243	0.143902
3748	0.680788	0.594839	0.487405	0.380491	0.291458	0.146722
3748.2	0.679786	0.592738	0.483437	0.378281	0.288041	0.14976
3748.4	0.677235	0.593191	0.485007	0.376686	0.293661	0.148919
3748.6	0.676791	0.590133	0.485721	0.379972	0.288973	0.149924
3748.8	0.684282	0.589051	0.486971	0.378901	0.288366	0.148139
3749	0.681805	0.593038	0.486528	0.380897	0.29088	0.145527
3749.2	0.679999	0.595556	0.490654	0.382472	0.291394	0.149437
3749.4	0.68153	0.590779	0.488834	0.378137	0.293689	0.145923
3749.6	0.679254	0.592051	0.4911	0.377654	0.292053	0.146722
3749.8	0.678531	0.589249	0.487884	0.379718	0.289292	0.147632
3750	0.682053	0.594013	0.488488	0.378015	0.289783	0.144353
3750.2	0.679371	0.594111	0.489079	0.378495	0.294917	0.145399
3750.4	0.676467	0.592332	0.487473	0.378811	0.289683	0.150821
3750.6	0.679424	0.596003	0.485316	0.376981	0.2914	0.146271
3750.8	0.681411	0.589594	0.486988	0.378689	0.291914	0.146141
3751	0.676423	0.593419	0.490664	0.380722	0.290917	0.149038
3751.2	0.681429	0.591628	0.490393	0.380193	0.289315	0.145265
3751.4	0.677707	0.589132	0.48724	0.378101	0.296056	0.148121
3751.6	0.67617	0.59188	0.485965	0.379686	0.288664	0.151215
3751.8	0.677663	0.596	0.483757	0.379597	0.293747	0.144968
3752	0.678511	0.591647	0.489764	0.380051	0.290947	0.146579
3752.2	0.677202	0.596588	0.488743	0.383087	0.28986	0.147867
3752.4	0.679261	0.594322	0.491295	0.382306	0.290087	0.148548
3752.6	0.678176	0.59363	0.489803	0.379883	0.288077	0.149289
3752.8	0.678017	0.591376	0.487545	0.378716	0.290532	0.147819
3753	0.677637	0.587926	0.48721	0.380304	0.289085	0.149608
3753.2	0.681462	0.592977	0.48635	0.379433	0.289691	0.147021
3753.4	0.677207	0.591636	0.488546	0.381791	0.288383	0.146579
3753.6	0.682208	0.589412	0.487547	0.378283	0.291546	0.146864
3753.8	0.679324	0.597171	0.486973	0.378675	0.290183	0.149425
3754	0.683148	0.590187	0.488065	0.377241	0.291306	0.151214
3754.2	0.678388	0.592482	0.489299	0.380315	0.290854	0.145768
3754.4	0.677924	0.593513	0.487333	0.376286	0.290788	0.15161
3754.6	0.675915	0.589977	0.490759	0.377888	0.290767	0.148312
3754.8	0.678646	0.594627	0.487572	0.38126	0.290424	0.14888
3755	0.683829	0.592598	0.487218	0.379587	0.287886	0.145151
3755.2	0.681451	0.59375	0.487559	0.379828	0.291128	0.143379
3755.4	0.678921	0.592809	0.486368	0.377871	0.288462	0.147016
3755.6	0.678291	0.587536	0.484619	0.380182	0.290448	0.143952
3755.8	0.679401	0.586986	0.484101	0.382518	0.29419	0.145826
3756	0.68212	0.59235	0.486148	0.377727	0.292451	0.152526
3756.2	0.679299	0.593439	0.490003	0.378094	0.292282	0.146287
3756.4	0.677132	0.591685	0.489984	0.383799	0.287902	0.148876
3756.6	0.678457	0.594994	0.486261	0.380414	0.292003	0.14689
3756.8	0.67902	0.59226	0.486852	0.37884	0.292457	0.148495
3757	0.678596	0.596648	0.489664	0.380082	0.288888	0.147395
3757.2	0.678864	0.591516	0.487211	0.377891	0.289046	0.14339
3757.4	0.681615	0.589627	0.489681	0.380776	0.290261	0.149658
3757.6	0.683089	0.595177	0.488168	0.376529	0.28922	0.149208
3757.8	0.679489	0.592021	0.49017	0.376657	0.293044	0.14636
3758	0.682786	0.589943	0.487313	0.378326	0.289628	0.146851
3758.2	0.678862	0.588095	0.487852	0.375334	0.28896	0.144084
3758.4	0.681542	0.591247	0.490032	0.37917	0.291634	0.148395
3758.6	0.676875	0.591862	0.489034	0.376349	0.293833	0.147068
3758.8	0.679643	0.592952	0.48453	0.376796	0.295064	0.147558
3759	0.6784	0.593367	0.485833	0.377337	0.293497	0.14606
3759.2	0.676967	0.591778	0.487323	0.382321	0.291692	0.148744
3759.4	0.681938	0.592514	0.487073	0.378207	0.288416	0.143409
3759.6	0.679252	0.593109	0.489805	0.378331	0.284821	0.147261
3759.8	0.681031	0.597831	0.486568	0.382343	0.287685	0.147265
3760	0.684389	0.589717	0.487874	0.381503	0.289169	0.148155
3760.2	0.676761	0.597909	0.485427	0.381936	0.290332	0.145826
3760.4	0.677638	0.592834	0.486348	0.379785	0.289439	0.14911
3760.6	0.675566	0.593709	0.48446	0.376823	0.289204	0.149352
3760.8	0.680602	0.593036	0.491377	0.380119	0.291663	0.147687
3761	0.677836	0.588463	0.487848	0.379033	0.292133	0.147679
3761.2	0.678229	0.589835	0.485752	0.378065	0.291138	0.145843
3761.4	0.676006	0.592031	0.487957	0.379452	0.294982	0.146069
3761.6	0.682513	0.594605	0.487088	0.38082	0.291	0.143309
3761.8	0.680284	0.591743	0.488298	0.382256	0.288842	0.144078
3762	0.681102	0.592118	0.488638	0.382526	0.291209	0.147832
3762.2	0.681523	0.592205	0.486935	0.375471	0.290184	0.145826
3762.4	0.679694	0.59221	0.486171	0.378753	0.294869	0.14763
3762.6	0.67704	0.595015	0.489394	0.382525	0.289677	0.145031
3762.8	0.678998	0.597002	0.491132	0.380257	0.292397	0.144987
3763	0.679649	0.593491	0.486541	0.374791	0.287158	0.147012
3763.2	0.676605	0.594268	0.485966	0.382534	0.29048	0.150596
3763.4	0.680973	0.594128	0.483881	0.377636	0.289815	0.147552
3763.6	0.68086	0.594897	0.489117	0.380296	0.291138	0.144837
3763.8	0.679145	0.589875	0.48841	0.38093	0.291034	0.144372
3764	0.680339	0.590596	0.489618	0.380524	0.289289	0.14858
3764.2	0.680277	0.588259	0.485574	0.382541	0.295261	0.145875
3764.4	0.675127	0.590606	0.490525	0.380358	0.289619	0.148302
3764.6	0.673838	0.591626	0.4888	0.380943	0.290552	0.14905
3764.8	0.679703	0.590957	0.487607	0.376281	0.290482	0.149458
3765	0.680949	0.594981	0.48644	0.377597	0.291346	0.146148
3765.2	0.681069	0.589732	0.485693	0.379781	0.289294	0.142921
3765.4	0.680816	0.58989	0.48881	0.383839	0.28837	0.145877
3765.6	0.676443	0.590085	0.487062	0.380497	0.293608	0.143715
3765.8	0.678613	0.590613	0.482785	0.375528	0.288809	0.144477
3766	0.680082	0.590635	0.486682	0.379275	0.288345	0.146715
3766.2	0.67884	0.595661	0.48839	0.378027	0.291398	0.147651
3766.4	0.675392	0.588463	0.485443	0.382975	0.290055	0.145047
3766.6	0.680056	0.593293	0.487681	0.38132	0.289009	0.144791
3766.8	0.680721	0.593117	0.483455	0.385113	0.291674	0.147453
3767	0.678439	0.595055	0.487665	0.376764	0.288959	0.150101
3767.2	0.679229	0.594463	0.486621	0.378987	0.2933	0.143978
3767.4	0.679591	0.595708	0.485468	0.380945	0.290299	0.14602
3767.6	0.679796	0.594328	0.489186	0.380202	0.289283	0.146723
3767.8	0.679788	0.590984	0.489405	0.37834	0.289412	0.146028
3768	0.677673	0.5919	0.48675	0.380777	0.291012	0.142093
3768.2	0.67956	0.59379	0.487659	0.380444	0.29023	0.149825
3768.4	0.679597	0.591859	0.490205	0.378129	0.293624	0.147073
3768.6	0.678656	0.593357	0.489648	0.379683	0.290586	0.150499
3768.8	0.678178	0.592325	0.486591	0.380648	0.287829	0.147157
3769	0.678239	0.590696	0.489	0.379184	0.289378	0.148053
3769.2	0.683311	0.58928	0.487114	0.379789	0.290424	0.148247
3769.4	0.67678	0.59156	0.484805	0.378475	0.290233	0.151188
3769.6	0.678402	0.593896	0.485299	0.37937	0.288744	0.145971
3769.8	0.682776	0.592923	0.486352	0.378216	0.293624	0.144113
3770	0.678855	0.591349	0.486397	0.380259	0.287091	0.148454
3770.2	0.677868	0.59379	0.49088	0.377421	0.291995	0.146804
3770.4	0.683331	0.588993	0.489519	0.378584	0.290497	0.147005
3770.6	0.67685	0.590351	0.488943	0.381778	0.292389	0.149567
3770.8	0.680815	0.590984	0.489382	0.377256	0.292686	0.145674
3771	0.681269	0.597678	0.485812	0.380123	0.290976	0.147455
3771.2	0.678376	0.592746	0.493614	0.378125	0.293751	0.145195
3771.4	0.67742	0.592821	0.487511	0.382812	0.291701	0.147172
3771.6	0.682426	0.593931	0.491356	0.381871	0.292594	0.150586
3771.8	0.676821	0.594911	0.485597	0.38178	0.291301	0.144404
3772	0.677997	0.595814	0.487098	0.376844	0.289682	0.14798
3772.2	0.679903	0.591517	0.486704	0.379772	0.287478	0.148826
3772.4	0.679824	0.596931	0.492079	0.378076	0.292175	0.144669
3772.6	0.679601	0.593151	0.486885	0.383633	0.291031	0.149324
3772.8	0.683004	0.592048	0.487775	0.381581	0.294078	0.147138
3773	0.676584	0.592642	0.491272	0.38106	0.288404	0.148846
3773.2	0.675734	0.588728	0.487961	0.378314	0.2936	0.145044
3773.4	0.682444	0.594618	0.489029	0.378888	0.293006	0.148634
3773.6	0.680269	0.59516	0.488464	0.376888	0.294443	0.147454
3773.8	0.67656	0.592673	0.484151	0.378526	0.290069	0.147753
3774	0.679789	0.589902	0.485654	0.378433	0.292106	0.14946
3774.2	0.67804	0.591414	0.487186	0.375617	0.294205	0.147277
3774.4	0.676295	0.589181	0.487628	0.378139	0.294723	0.149146
3774.6	0.681909	0.592938	0.485781	0.379013	0.287002	0.14758
3774.8	0.681235	0.592977	0.48664	0.378367	0.290978	0.140876
3775	0.678344	0.591967	0.488901	0.380146	0.290129	0.14475
3775.2	0.679979	0.592082	0.487311	0.38045	0.295132	0.146797
3775.4	0.679545	0.590694	0.486459	0.378894	0.292251	0.147579
3775.6	0.675292	0.59032	0.484305	0.381395	0.289899	0.147738
3775.8	0.680573	0.58907	0.49022	0.381289	0.29178	0.146151
3776	0.680238	0.590987	0.487889	0.381509	0.292067	0.146688
3776.2	0.680217	0.591319	0.487481	0.381042	0.294231	0.14607
3776.4	0.68176	0.592738	0.48878	0.380315	0.289394	0.14699
3776.6	0.679729	0.590304	0.487317	0.382902	0.290358	0.141821
3776.8	0.680732	0.590586	0.490389	0.37836	0.290428	0.144884
3777	0.6807	0.592286	0.48858	0.378597	0.291711	0.148808
3777.2	0.678653	0.590013	0.486988	0.384129	0.2916	0.145985
3777.4	0.683206	0.595151	0.487302	0.376255	0.289672	0.146463
3777.6	0.680324	0.591343	0.490871	0.379662	0.292998	0.145466
3777.8	0.679714	0.594163	0.485302	0.378098	0.292803	0.149769
3778	0.677108	0.594796	0.484996	0.378542	0.294822	0.146186
3778.2	0.679307	0.59529	0.487782	0.377478	0.290841	0.14585
3778.4	0.679648	0.591717	0.488358	0.382863	0.292227	0.148681
3778.6	0.677601	0.588722	0.486827	0.376011	0.291782	0.145002
3778.8	0.679389	0.590499	0.487781	0.380618	0.288254	0.144781
3779	0.682591	0.589301	0.487618	0.379654	0.289797	0.145424
3779.2	0.680363	0.59136	0.488624	0.38421	0.289692	0.147374
3779.4	0.679453	0.590643	0.488164	0.382288	0.289078	0.146985
3779.6	0.674813	0.593485	0.486631	0.381695	0.287568	0.146661
3779.8	0.675572	0.592437	0.488909	0.377675	0.289646	0.145508
3780	0.680553	0.591364	0.492834	0.379516	0.292221	0.147344
3780.2	0.680016	0.590985	0.485524	0.379406	0.290298	0.14869
3780.4	0.679123	0.59264	0.491315	0.380283	0.293807	0.142141
3780.6	0.679277	0.596305	0.486718	0.375569	0.291128	0.144836
3780.8	0.682175	0.588495	0.48584	0.379151	0.29046	0.145823
3781	0.67969	0.593045	0.485622	0.378818	0.289438	0.148167
3781.2	0.677083	0.595366	0.48685	0.383875	0.294908	0.148049
3781.4	0.679178	0.594183	0.486784	0.377466	0.293469	0.147272
3781.6	0.681885	0.591995	0.488314	0.384421	0.290325	0.147688
3781.8	0.68164	0.591925	0.48638	0.377315	0.294184	0.148808
3782	0.680633	0.591965	0.489335	0.380884	0.290074	0.153025
3782.2	0.679364	0.588141	0.485518	0.378144	0.289983	0.150778
3782.4	0.679334	0.587964	0.488645	0.37967	0.292552	0.144365
3782.6	0.680602	0.592627	0.48712	0.380427	0.293039	0.1436
3782.8	0.680941	0.592408	0.486329	0.380156	0.289591	0.147471
3783	0.681598	0.591695	0.487883	0.377636	0.295106	0.148278
3783.2	0.678997	0.591025	0.487351	0.38087	0.293677	0.149359
3783.4	0.680572	0.59265	0.48808	0.380952	0.289908	0.147181
3783.6	0.679892	0.592507	0.487638	0.382512	0.292471	0.145175
3783.8	0.68044	0.592057	0.490624	0.380126	0.291902	0.14872
3784	0.678611	0.592859	0.487137	0.380736	0.292049	0.150432
3784.2	0.678589	0.593594	0.488435	0.380473	0.291657	0.147657
3784.4	0.68278	0.587027	0.484238	0.377887	0.293117	0.144496
3784.6	0.679764	0.59123	0.485041	0.380594	0.292805	0.148572
3784.8	0.681609	0.590365	0.490978	0.380977	0.293157	0.148377
3785	0.680645	0.594343	0.488568	0.380056	0.294905	0.143678
3785.2	0.679884	0.597051	0.4898	0.37761	0.289737	0.146719
3785.4	0.67957	0.5954	0.486905	0.378092	0.290242	0.147153
3785.6	0.680917	0.595377	0.488502	0.382853	0.289873	0.146273
3785.8	0.6764	0.593502	0.488409	0.381919	0.293066	0.148162
3786	0.683441	0.593815	0.486908	0.378133	0.291074	0.146124
3786.2	0.678438	0.593377	0.485083	0.379669	0.289243	0.145461
3786.4	0.681274	0.594746	0.490379	0.379887	0.286055	0.147463
3786.6	0.680261	0.592082	0.488509	0.381924	0.289106	0.145694
3786.8	0.678334	0.597069	0.494991	0.381264	0.290658	0.14298
3787	0.678231	0.590894	0.489892	0.381627	0.292218	0.148269
3787.2	0.676472	0.59276	0.488902	0.383444	0.291887	0.147166
3787.4	0.681039	0.595841	0.487877	0.382255	0.29504	0.145897
3787.6	0.678592	0.590914	0.487888	0.377904	0.291398	0.145907
3787.8	0.677511	0.59087	0.488456	0.378555	0.290766	0.14689
3788	0.67742	0.587976	0.488516	0.374964	0.2925	0.148805
3788.2	0.679258	0.594604	0.487311	0.380158	0.293288	0.143128
3788.4	0.680065	0.591162	0.487474	0.380879	0.291544	0.146823
3788.6	0.679887	0.596466	0.489512	0.378705	0.290758	0.145834
3788.8	0.679255	0.598438	0.489241	0.378821	0.291333	0.147672
3789	0.681413	0.591175	0.483528	0.382906	0.293499	0.14766
3789.2	0.681961	0.597958	0.486862	0.379724	0.290229	0.148867
3789.4	0.677682	0.593639	0.489249	0.376442	0.291206	0.145609
3789.6	0.679056	0.590224	0.488365	0.381464	0.288428	0.145066
3789.8	0.676582	0.59387	0.489275	0.385174	0.288657	0.14299
3790	0.679232	0.590393	0.490458	0.381022	0.294099	0.148486
3790.2	0.678646	0.595401	0.489759	0.380019	0.295928	0.145434
3790.4	0.677423	0.592244	0.487599	0.381677	0.291805	0.145519
3790.6	0.67924	0.59823	0.486264	0.378459	0.291108	0.148389
3790.8	0.680227	0.591558	0.49201	0.376756	0.292293	0.14539
3791	0.679411	0.593996	0.484839	0.380989	0.288343	0.147472
3791.2	0.680332	0.591064	0.486625	0.384711	0.289366	0.145911
3791.4	0.679039	0.595769	0.485125	0.379405	0.288052	0.145176
3791.6	0.68092	0.590939	0.491607	0.378864	0.289767	0.147728
3791.8	0.679916	0.593845	0.485905	0.379691	0.295392	0.146566
3792	0.677273	0.592127	0.486494	0.377109	0.29095	0.145081
3792.2	0.681038	0.594618	0.487382	0.380728	0.292206	0.145395
3792.4	0.681541	0.593161	0.486969	0.379894	0.291681	0.143105
3792.6	0.681369	0.589473	0.490049	0.375797	0.291005	0.147564
3792.8	0.680329	0.592478	0.48873	0.379386	0.293142	0.146296
3793	0.680229	0.593735	0.487636	0.375369	0.290743	0.151407
3793.2	0.680375	0.592956	0.485838	0.380305	0.290193	0.142482
3793.4	0.676856	0.596693	0.487975	0.377331	0.294805	0.147728
3793.6	0.683519	0.595146	0.488336	0.375282	0.294212	0.149615
3793.8	0.680325	0.594326	0.485572	0.378449	0.289984	0.146431
3794	0.683296	0.592608	0.48752	0.378298	0.29	0.149344
3794.2	0.679724	0.590763	0.484714	0.376074	0.290758	0.146197
3794.4	0.683188	0.594083	0.487658	0.378868	0.291408	0.148231
3794.6	0.683459	0.592336	0.486272	0.378418	0.290477	0.146197
3794.8	0.678412	0.59312	0.488674	0.379257	0.288401	0.145698
3795	0.683552	0.590274	0.487086	0.380052	0.292801	0.149161
3795.2	0.67625	0.592341	0.488136	0.379776	0.289181	0.146896
3795.4	0.674884	0.59137	0.483258	0.376849	0.289343	0.148264
3795.6	0.67988	0.596263	0.491101	0.379303	0.291225	0.14852
3795.8	0.677496	0.595307	0.488831	0.379951	0.292544	0.147773
3796	0.675979	0.597437	0.484777	0.381811	0.293785	0.146058
3796.2	0.676965	0.596323	0.486375	0.375077	0.293329	0.14615
3796.4	0.680573	0.594966	0.483126	0.376999	0.288319	0.14686
3796.6	0.682782	0.595383	0.483589	0.381499	0.293946	0.14682
3796.8	0.676872	0.590708	0.485692	0.376164	0.292442	0.148941
3797	0.676362	0.593566	0.485987	0.381291	0.289571	0.146438
3797.2	0.67796	0.594091	0.488522	0.379653	0.291611	0.146851
3797.4	0.676905	0.591136	0.487789	0.378899	0.287936	0.143532
3797.6	0.681565	0.589536	0.489869	0.380685	0.286616	0.146506
3797.8	0.67537	0.59629	0.484912	0.377573	0.286586	0.145942
3798	0.677548	0.594408	0.48662	0.377992	0.293538	0.144649
3798.2	0.67583	0.591424	0.486023	0.377933	0.290367	0.146035
3798.4	0.681469	0.591908	0.488071	0.38061	0.296694	0.14443
3798.6	0.685492	0.591076	0.486055	0.378436	0.290537	0.147819
3798.8	0.682049	0.592187	0.487107	0.382039	0.292202	0.146413
3799	0.678083	0.59375	0.48877	0.382463	0.289019	0.14643
3799.2	0.681588	0.598192	0.487867	0.374996	0.289905	0.147315
3799.4	0.681493	0.594702	0.484968	0.379363	0.293537	0.149433
3799.6	0.679899	0.592312	0.487297	0.379503	0.291583	0.146489
3799.8	0.682843	0.593211	0.491196	0.381819	0.287897	0.149531
3800	0.681071	0.591212	0.483979	0.380915	0.291539	0.145884
3800.2	0.681269	0.592747	0.492916	0.379827	0.289816	0.148851
3800.4	0.677926	0.595569	0.485143	0.380668	0.291336	0.149604
3800.6	0.679634	0.594646	0.488604	0.375811	0.290145	0.146772
3800.8	0.679035	0.592127	0.488299	0.379802	0.288336	0.150086
3801	0.68153	0.591696	0.488482	0.382456	0.291891	0.147409
3801.2	0.682364	0.589906	0.488014	0.375455	0.292975	0.14532
3801.4	0.683917	0.594298	0.487706	0.381315	0.292419	0.146318
3801.6	0.677592	0.591522	0.487983	0.377574	0.290416	0.147195
3801.8	0.677971	0.594474	0.486746	0.378437	0.294012	0.146388
3802	0.68099	0.595062	0.483788	0.379646	0.294756	0.14852
3802.2	0.678813	0.591727	0.488272	0.3811	0.295155	0.143887
3802.4	0.674897	0.59075	0.490803	0.380117	0.289782	0.149677
3802.6	0.679278	0.591811	0.48581	0.379516	0.293456	0.148413
3802.8	0.683475	0.593602	0.485716	0.379019	0.292086	0.146908
3803	0.679163	0.596035	0.488728	0.381486	0.288963	0.143179
3803.2	0.679381	0.591699	0.488301	0.374301	0.289985	0.148478
3803.4	0.679279	0.593666	0.485734	0.378747	0.290928	0.14842
3803.6	0.678439	0.595401	0.486232	0.374577	0.289349	0.147987
3803.8	0.681644	0.593595	0.486886	0.380075	0.286697	0.147231
3804	0.680008	0.588664	0.486478	0.376871	0.288052	0.147274
3804.2	0.674925	0.594011	0.485923	0.381227	0.292376	0.149148
3804.4	0.683463	0.592284	0.484211	0.381938	0.288327	0.146904
3804.6	0.683234	0.59149	0.485324	0.381785	0.290711	0.145588
3804.8	0.68283	0.596216	0.488326	0.378787	0.290698	0.149833
3805	0.676761	0.593106	0.487127	0.381903	0.295101	0.149327
3805.2	0.678287	0.591888	0.483926	0.380211	0.291905	0.147629
3805.4	0.675834	0.592401	0.489087	0.379404	0.294475	0.147044
3805.6	0.679699	0.591964	0.487856	0.380643	0.291056	0.144406
3805.8	0.678735	0.590572	0.487732	0.374073	0.288937	0.146159
3806	0.679336	0.592643	0.491364	0.379811	0.290034	0.147466
3806.2	0.680146	0.59681	0.487574	0.379505	0.2864	0.149153
3806.4	0.681489	0.594419	0.49396	0.378518	0.29158	0.147517
3806.6	0.678608	0.592201	0.484015	0.382264	0.286587	0.147746
3806.8	0.677142	0.593781	0.483655	0.377875	0.288651	0.144613
3807	0.677262	0.588891	0.48507	0.380393	0.290177	0.149753
3807.2	0.679471	0.589751	0.485116	0.379076	0.293245	0.144985
3807.4	0.681639	0.594327	0.4914	0.380163	0.289021	0.146159
3807.6	0.679266	0.592214	0.489269	0.378193	0.292928	0.147434
3807.8	0.685131	0.59611	0.491468	0.378812	0.28557	0.147493
3808	0.679715	0.594381	0.483757	0.382832	0.294117	0.147267
3808.2	0.679961	0.591116	0.489444	0.378825	0.289609	0.143579
3808.4	0.678381	0.593241	0.486108	0.383053	0.2912	0.146793
3808.6	0.679717	0.590322	0.486894	0.382909	0.288608	0.142248
3808.8	0.677457	0.593391	0.485303	0.379612	0.291213	0.14961
3809	0.680948	0.590625	0.486121	0.380463	0.287982	0.14584
3809.2	0.678702	0.59045	0.487288	0.381186	0.290826	0.14991
3809.4	0.681117	0.593506	0.482859	0.379241	0.290231	0.145179
3809.6	0.679232	0.594926	0.486264	0.380857	0.287598	0.149092
3809.8	0.678477	0.592849	0.489973	0.380066	0.291438	0.147318
3810	0.678255	0.587512	0.487443	0.381874	0.289237	0.145094
3810.2	0.680734	0.590378	0.485067	0.375331	0.294314	0.151612
3810.4	0.678509	0.590588	0.48593	0.37543	0.292039	0.143496
3810.6	0.679294	0.591147	0.486741	0.376766	0.291986	0.146176
3810.8	0.682321	0.592685	0.488895	0.37861	0.294377	0.150327
3811	0.679752	0.594718	0.485826	0.378383	0.292432	0.145326
3811.2	0.682181	0.591994	0.488695	0.377381	0.291257	0.144766
3811.4	0.680021	0.592894	0.486472	0.379789	0.292737	0.14536
3811.6	0.679846	0.592661	0.487334	0.380682	0.291182	0.144088
3811.8	0.677029	0.591587	0.491293	0.37905	0.29059	0.147042
3812	0.680977	0.591254	0.487042	0.378614	0.288172	0.14973
3812.2	0.678014	0.59066	0.489204	0.379654	0.291086	0.147183
3812.4	0.680416	0.593649	0.489183	0.381449	0.291438	0.146
3812.6	0.681548	0.594462	0.484813	0.386579	0.295523	0.145999
3812.8	0.683934	0.597669	0.485126	0.380308	0.289766	0.144938
3813	0.679599	0.596319	0.48451	0.378592	0.290546	0.147521
3813.2	0.678655	0.592204	0.487419	0.381749	0.289452	0.147791
3813.4	0.675967	0.594905	0.48709	0.379527	0.291503	0.146462
3813.6	0.677467	0.591368	0.486031	0.381228	0.285043	0.147449
3813.8	0.682372	0.591431	0.484468	0.377834	0.288998	0.147083
3814	0.679881	0.592963	0.488081	0.379151	0.292124	0.152313
3814.2	0.679515	0.593831	0.488671	0.380921	0.288653	0.147028
3814.4	0.679331	0.591687	0.487543	0.375983	0.290087	0.147362
3814.6	0.67429	0.594147	0.48738	0.379883	0.292961	0.148118
3814.8	0.680257	0.598468	0.486989	0.379568	0.296535	0.144904
3815	0.67994	0.593393	0.487959	0.379732	0.290914	0.151194
3815.2	0.677084	0.592089	0.486665	0.382529	0.291726	0.148901
3815.4	0.681328	0.592939	0.488061	0.380698	0.291633	0.148539
3815.6	0.677939	0.590516	0.484232	0.379001	0.289933	0.14538
3815.8	0.680774	0.59469	0.487558	0.375835	0.289195	0.147507
3816	0.681942	0.594644	0.488812	0.378149	0.291564	0.148255
3816.2	0.678333	0.59366	0.490085	0.378806	0.290024	0.145381
3816.4	0.677973	0.591219	0.490201	0.380107	0.288863	0.146132
3816.6	0.679928	0.596417	0.488017	0.379693	0.28856	0.147145
3816.8	0.684264	0.594143	0.490396	0.378434	0.290716	0.149003
3817	0.681985	0.594244	0.489512	0.382701	0.291171	0.147443
3817.2	0.680322	0.59356	0.489737	0.381013	0.288774	0.14667
3817.4	0.681431	0.593582	0.491717	0.378619	0.290604	0.145853
3817.6	0.680974	0.592827	0.490798	0.375774	0.291163	0.142416
3817.8	0.681957	0.594445	0.487621	0.379803	0.288995	0.144126
3818	0.676684	0.594055	0.486108	0.379124	0.292674	0.145803
3818.2	0.680932	0.591983	0.484518	0.383219	0.291908	0.147731
3818.4	0.678576	0.592338	0.488033	0.381286	0.291843	0.142899
3818.6	0.681876	0.591848	0.486494	0.382275	0.290394	0.1458
3818.8	0.683233	0.592469	0.487705	0.378698	0.292363	0.145497
3819	0.676793	0.594781	0.488527	0.383302	0.286414	0.149215
3819.2	0.680967	0.59154	0.489337	0.379326	0.292864	0.145901
3819.4	0.678506	0.593506	0.489718	0.377318	0.293	0.146276
3819.6	0.679195	0.589241	0.485672	0.380325	0.291445	0.14448
3819.8	0.682352	0.595599	0.486839	0.382089	0.289457	0.145316
3820	0.68206	0.59517	0.486862	0.381947	0.287402	0.145989
3820.2	0.680908	0.596365	0.489724	0.380498	0.290362	0.140095
3820.4	0.681448	0.594026	0.486635	0.378176	0.293692	0.144895
3820.6	0.680197	0.591663	0.485963	0.37603	0.292244	0.148375
3820.8	0.681392	0.593861	0.49018	0.380138	0.290734	0.149622
3821	0.681878	0.590111	0.487441	0.376824	0.2907	0.150426
3821.2	0.679546	0.590115	0.487583	0.376353	0.292328	0.145856
3821.4	0.67825	0.591856	0.492254	0.380779	0.294275	0.147846
3821.6	0.680697	0.593591	0.488068	0.380343	0.29122	0.147085
3821.8	0.67938	0.593872	0.486557	0.378781	0.292703	0.14849
3822	0.680953	0.592532	0.488193	0.376608	0.292352	0.146252
3822.2	0.680521	0.592104	0.49259	0.382951	0.290402	0.148895
3822.4	0.680912	0.594086	0.486901	0.379056	0.290048	0.145324
3822.6	0.679763	0.591956	0.489867	0.380022	0.290946	0.145922
3822.8	0.681647	0.586956	0.490044	0.38097	0.291565	0.148523
3823	0.683848	0.595983	0.48853	0.379212	0.289106	0.148682
3823.2	0.675959	0.588842	0.482991	0.381557	0.289082	0.143216
3823.4	0.680734	0.593794	0.486117	0.380842	0.29025	0.145279
3823.6	0.678938	0.597414	0.491299	0.383371	0.290466	0.149533
3823.8	0.678944	0.596804	0.486174	0.379492	0.296272	0.148846
3824	0.681233	0.594735	0.489171	0.381666	0.291489	0.147212
3824.2	0.676171	0.592323	0.48732	0.380603	0.2929	0.152275
3824.4	0.6794	0.589295	0.487224	0.377562	0.292879	0.150797
3824.6	0.681166	0.590449	0.489735	0.382308	0.29065	0.14719
3824.8	0.679947	0.588593	0.489868	0.381039	0.293237	0.148194
3825	0.677866	0.590612	0.484049	0.383555	0.29326	0.144685
3825.2	0.679171	0.59054	0.493815	0.377219	0.295376	0.147663
3825.4	0.677916	0.5961	0.490566	0.378067	0.290839	0.147889
3825.6	0.679228	0.592816	0.48683	0.38511	0.29157	0.146979
3825.8	0.677748	0.595006	0.487733	0.377833	0.289687	0.148699
3826	0.678846	0.593843	0.485945	0.380778	0.295848	0.146889
3826.2	0.683252	0.591495	0.481798	0.382707	0.287338	0.149867
3826.4	0.680502	0.594136	0.486204	0.378399	0.290403	0.151766
3826.6	0.68012	0.594473	0.487387	0.378299	0.286834	0.145454
3826.8	0.677631	0.590906	0.486991	0.379473	0.292027	0.149044
3827	0.682189	0.593292	0.484234	0.378401	0.289485	0.146073
3827.2	0.677441	0.589377	0.489577	0.380087	0.291494	0.146175
3827.4	0.677882	0.597123	0.486848	0.382479	0.290345	0.14936
3827.6	0.681249	0.590437	0.487832	0.381714	0.28926	0.149612
3827.8	0.675262	0.59364	0.485319	0.376268	0.292526	0.151612
3828	0.679473	0.597453	0.490279	0.381846	0.291001	0.147836
3828.2	0.682795	0.592498	0.489497	0.38173	0.292137	0.148512
3828.4	0.678136	0.593387	0.485874	0.379541	0.293615	0.146343
3828.6	0.681921	0.593919	0.490556	0.381775	0.290068	0.14696
3828.8	0.676749	0.592216	0.486785	0.38356	0.291641	0.143566
3829	0.67919	0.591593	0.491111	0.378061	0.291197	0.147113
3829.2	0.679357	0.595313	0.486004	0.386681	0.294202	0.145296
3829.4	0.676612	0.593218	0.490249	0.378526	0.290567	0.152341
3829.6	0.675355	0.595009	0.487661	0.379775	0.287563	0.149593
3829.8	0.679226	0.590052	0.488252	0.380925	0.287817	0.149159
3830	0.680394	0.596183	0.488378	0.383086	0.292251	0.148525
3830.2	0.683284	0.590684	0.487338	0.381449	0.292106	0.147627
3830.4	0.681271	0.591685	0.486572	0.379037	0.293796	0.148186
3830.6	0.676875	0.590259	0.488497	0.382426	0.290319	0.150735
3830.8	0.680853	0.592654	0.485798	0.381945	0.288179	0.147657
3831	0.682171	0.596799	0.487085	0.380863	0.291778	0.145539
3831.2	0.681178	0.59618	0.48758	0.377786	0.291114	0.150561
3831.4	0.676065	0.592794	0.489593	0.380995	0.289264	0.145036
3831.6	0.67878	0.592787	0.487646	0.380524	0.295017	0.149923
3831.8	0.683248	0.596222	0.49087	0.379129	0.294206	0.147313
3832	0.676692	0.593285	0.489723	0.376582	0.291328	0.146147
3832.2	0.67923	0.594376	0.486742	0.378506	0.288094	0.145244
3832.4	0.679044	0.599357	0.488873	0.382367	0.292085	0.14759
3832.6	0.683014	0.592648	0.489211	0.374258	0.290197	0.144492
3832.8	0.679001	0.588755	0.487395	0.382884	0.291283	0.146379
3833	0.681166	0.591926	0.487587	0.380833	0.292273	0.150367
3833.2	0.680395	0.589793	0.486511	0.380657	0.29316	0.146456
3833.4	0.680215	0.596859	0.488635	0.382848	0.290515	0.149212
3833.6	0.680145	0.59028	0.491269	0.37951	0.290441	0.144162
3833.8	0.680067	0.591857	0.48957	0.383086	0.292571	0.146895
3834	0.679099	0.590459	0.486474	0.375748	0.28597	0.149525
3834.2	0.683029	0.592854	0.483281	0.380776	0.293025	0.145348
3834.4	0.680388	0.592878	0.485804	0.381961	0.293473	0.145097
3834.6	0.682366	0.591609	0.487207	0.376604	0.292982	0.146475
3834.8	0.682156	0.593803	0.485317	0.379835	0.290508	0.147043
3835	0.682	0.593314	0.493398	0.379725	0.289032	0.146466
3835.2	0.680518	0.59006	0.48785	0.378684	0.292792	0.14569
3835.4	0.679695	0.598437	0.488241	0.376419	0.291035	0.148067
3835.6	0.67911	0.591773	0.489373	0.380522	0.28976	0.149052
3835.8	0.680936	0.594085	0.489802	0.379406	0.294145	0.146699
3836	0.677893	0.591608	0.484198	0.382495	0.29158	0.147552
3836.2	0.677087	0.593896	0.48906	0.379318	0.293653	0.151015
3836.4	0.674984	0.592895	0.487627	0.37788	0.291738	0.145181
3836.6	0.679957	0.58894	0.488012	0.378806	0.288503	0.145948
3836.8	0.679341	0.592137	0.490993	0.37822	0.292856	0.147524
3837	0.676777	0.59311	0.486857	0.383625	0.288925	0.142798
3837.2	0.678825	0.594117	0.485954	0.382988	0.293403	0.15043
3837.4	0.679628	0.593442	0.488575	0.376029	0.288626	0.148135
3837.6	0.678872	0.5938	0.491274	0.379647	0.292063	0.148795
3837.8	0.67984	0.589893	0.486683	0.381507	0.289383	0.147217
3838	0.678638	0.592236	0.487743	0.38013	0.291422	0.148334
3838.2	0.68124	0.591034	0.486613	0.377462	0.29465	0.148488
3838.4	0.678508	0.595001	0.489252	0.377982	0.289663	0.144324
3838.6	0.676495	0.59106	0.486764	0.379651	0.291601	0.147958
3838.8	0.681303	0.597014	0.486576	0.382227	0.291503	0.146892
3839	0.679241	0.591118	0.483262	0.380323	0.284728	0.147176
3839.2	0.682076	0.594671	0.488141	0.383402	0.290865	0.149337
3839.4	0.681012	0.591884	0.487495	0.378369	0.292969	0.142735
3839.6	0.675002	0.595971	0.488185	0.382675	0.290984	0.146064
3839.8	0.680428	0.587984	0.491177	0.377045	0.294375	0.149435
3840	0.682231	0.595951	0.491221	0.37902	0.294408	0.145968
3840.2	0.682545	0.593761	0.492989	0.379409	0.293211	0.150622
3840.4	0.678695	0.593241	0.489999	0.378115	0.291638	0.146708
3840.6	0.681919	0.591182	0.489239	0.377958	0.288178	0.146467
3840.8	0.67822	0.589904	0.485213	0.377834	0.293965	0.148663
3841	0.682831	0.593698	0.488433	0.379426	0.295905	0.148818
3841.2	0.67974	0.596439	0.489874	0.379652	0.291272	0.142412
3841.4	0.675545	0.593137	0.490529	0.380321	0.290177	0.145494
3841.6	0.680052	0.593649	0.48857	0.380716	0.28961	0.145788
3841.8	0.680593	0.596042	0.488052	0.379934	0.291881	0.144835
3842	0.678972	0.594761	0.48959	0.38129	0.292941	0.15024
3842.2	0.679867	0.592429	0.491737	0.376414	0.287971	0.149514
3842.4	0.679334	0.592237	0.491431	0.379861	0.29267	0.146035
3842.6	0.67942	0.594192	0.487854	0.379445	0.291135	0.148068
3842.8	0.678871	0.595027	0.488372	0.382401	0.289814	0.147126
3843	0.681411	0.593929	0.486159	0.386172	0.290134	0.147192
3843.2	0.679288	0.593538	0.48731	0.381915	0.292495	0.145893
3843.4	0.681074	0.591796	0.486851	0.379905	0.290078	0.145458
3843.6	0.68248	0.592138	0.486506	0.381457	0.289654	0.14519
3843.8	0.681174	0.59358	0.48944	0.380875	0.293269	0.146846
3844	0.678573	0.593002	0.487418	0.37605	0.29156	0.146892
3844.2	0.682222	0.595172	0.489815	0.382085	0.291414	0.148516
3844.4	0.681595	0.589887	0.489186	0.383366	0.291317	0.149582
3844.6	0.67936	0.590123	0.485293	0.385049	0.291606	0.146772
3844.8	0.68033	0.593227	0.485032	0.380055	0.292085	0.147678
3845	0.679574	0.59302	0.488536	0.385225	0.291529	0.1418
3845.2	0.678967	0.59671	0.4865	0.384383	0.289115	0.147128
3845.4	0.685138	0.592026	0.488198	0.378935	0.292713	0.145454
3845.6	0.677009	0.589952	0.484903	0.37928	0.289775	0.146726
3845.8	0.678144	0.595519	0.485145	0.381436	0.29184	0.14383
3846	0.68142	0.591853	0.486871	0.380842	0.28974	0.147008
3846.2	0.68037	0.59006	0.485784	0.376286	0.291944	0.146974
3846.4	0.680972	0.59121	0.49268	0.380598	0.29182	0.146151
3846.6	0.680517	0.594222	0.487834	0.383084	0.288886	0.144723
3846.8	0.678115	0.593317	0.488584	0.380617	0.293361	0.151136
3847	0.678964	0.591245	0.488807	0.380398	0.297794	0.144248
3847.2	0.680057	0.594432	0.487397	0.379929	0.292013	0.144106
3847.4	0.677122	0.595484	0.491202	0.384538	0.289361	0.147436
3847.6	0.678906	0.589916	0.487361	0.381954	0.293547	0.146658
3847.8	0.679385	0.592936	0.49174	0.378821	0.294148	0.147523
3848	0.682191	0.593194	0.489625	0.378946	0.290048	0.14765
3848.2	0.683049	0.592739	0.484545	0.378076	0.293192	0.144712
3848.4	0.681296	0.594905	0.488936	0.384476	0.292814	0.148204
3848.6	0.678655	0.597503	0.486225	0.378203	0.292042	0.147766
3848.8	0.683293	0.5933	0.485305	0.378983	0.289933	0.146016
3849	0.679638	0.594701	0.486049	0.37948	0.291924	0.148189
3849.2	0.67654	0.593234	0.486909	0.381739	0.291655	0.145136
3849.4	0.683106	0.593387	0.487048	0.381314	0.28922	0.146611
3849.6	0.679278	0.595413	0.48796	0.383536	0.293005	0.1489
3849.8	0.682562	0.596654	0.484427	0.382544	0.293191	0.147262
3850	0.679568	0.595136	0.492177	0.384519	0.290744	0.1477
3850.2	0.68139	0.589454	0.486684	0.381796	0.290374	0.148507
3850.4	0.680193	0.591778	0.489827	0.378963	0.289898	0.147346
3850.6	0.676918	0.595172	0.486573	0.379607	0.292545	0.147289
3850.8	0.682176	0.59021	0.485617	0.382206	0.286629	0.147354
3851	0.678478	0.596278	0.488928	0.379763	0.291812	0.14451
3851.2	0.681571	0.590961	0.485463	0.377182	0.291761	0.147793
3851.4	0.679151	0.591692	0.487688	0.380337	0.292455	0.148077
3851.6	0.679275	0.59833	0.487369	0.378294	0.293302	0.147697
3851.8	0.68062	0.591447	0.487554	0.380759	0.288883	0.148731
3852	0.680408	0.594906	0.486957	0.379958	0.291292	0.144988
3852.2	0.682789	0.591804	0.487715	0.376968	0.289358	0.146931
3852.4	0.68143	0.592317	0.487738	0.383855	0.292512	0.148249
3852.6	0.679222	0.591556	0.486434	0.378294	0.290927	0.146734
3852.8	0.681455	0.592268	0.488204	0.381698	0.294266	0.146584
3853	0.676403	0.591341	0.485194	0.38232	0.29139	0.150104
3853.2	0.678269	0.591095	0.488289	0.378218	0.293133	0.14773
3853.4	0.676465	0.592938	0.486621	0.380136	0.294082	0.146079
3853.6	0.677598	0.591408	0.488858	0.380528	0.291637	0.147925
3853.8	0.679191	0.595342	0.488187	0.379164	0.29384	0.147528
3854	0.679625	0.596992	0.487129	0.380617	0.290204	0.143942
3854.2	0.6817	0.592857	0.485451	0.379748	0.290599	0.149056
3854.4	0.679547	0.597505	0.488508	0.382005	0.288886	0.146914
3854.6	0.67426	0.59274	0.486818	0.381593	0.29317	0.147952
3854.8	0.681272	0.588919	0.492874	0.38097	0.293049	0.148843
3855	0.678453	0.59332	0.487201	0.375315	0.290875	0.145809
3855.2	0.681106	0.590283	0.486595	0.378343	0.293496	0.148941
3855.4	0.676192	0.595062	0.486789	0.380935	0.289855	0.145854
3855.6	0.677325	0.597676	0.488935	0.379366	0.292264	0.145104
3855.8	0.682037	0.593189	0.493036	0.380791	0.290144	0.146301
3856	0.677366	0.595625	0.489459	0.378505	0.292319	0.149777
3856.2	0.677568	0.594781	0.487293	0.381592	0.291419	0.148882
3856.4	0.681202	0.592864	0.488271	0.381136	0.2924	0.142144
3856.6	0.679553	0.591844	0.488947	0.380249	0.288156	0.146074
3856.8	0.677933	0.593685	0.490032	0.382705	0.290414	0.145772
3857	0.678755	0.594426	0.488362	0.380143	0.292051	0.146124
3857.2	0.676712	0.588996	0.487205	0.380348	0.289708	0.144946
3857.4	0.679129	0.592821	0.487932	0.384444	0.291992	0.150183
3857.6	0.679332	0.59162	0.488843	0.380929	0.295208	0.14631
3857.8	0.684279	0.595358	0.490284	0.381703	0.291605	0.144396
3858	0.683066	0.594994	0.486908	0.380162	0.294481	0.147202
3858.2	0.679224	0.59562	0.489043	0.380232	0.289998	0.146264
3858.4	0.678719	0.590634	0.484805	0.380486	0.292452	0.14551
3858.6	0.67862	0.594678	0.485032	0.380608	0.28955	0.145603
3858.8	0.678418	0.594435	0.488551	0.380094	0.292946	0.143409
3859	0.676837	0.591692	0.488925	0.378139	0.290507	0.146254
3859.2	0.68256	0.592408	0.487769	0.380378	0.29432	0.144613
3859.4	0.680688	0.591775	0.488329	0.381381	0.291457	0.148192
3859.6	0.677657	0.59421	0.488757	0.381359	0.291884	0.146945
3859.8	0.679395	0.594451	0.486278	0.377519	0.289429	0.150661
3860	0.678518	0.594079	0.487664	0.379949	0.292784	0.147109
3860.2	0.679076	0.592452	0.485956	0.379402	0.293894	0.146955
3860.4	0.676612	0.593684	0.485469	0.376802	0.291878	0.147365
3860.6	0.680166	0.590834	0.491839	0.380622	0.293467	0.147229
3860.8	0.681259	0.592438	0.493356	0.376664	0.291951	0.14527
3861	0.678444	0.594805	0.490161	0.382455	0.291181	0.146749
3861.2	0.680015	0.593596	0.489748	0.380323	0.291033	0.14564
3861.4	0.677079	0.594208	0.487939	0.380109	0.295489	0.14666
3861.6	0.681605	0.590391	0.489063	0.379721	0.293984	0.147699
3861.8	0.681201	0.591104	0.487824	0.379832	0.287241	0.145833
3862	0.678914	0.594152	0.488405	0.379183	0.29082	0.144982
3862.2	0.684701	0.592339	0.488522	0.381643	0.28549	0.148161
[truncated: 3,986,081 more chars]
